# Generation of a microsporidia species attribute database and analysis of the extensive ecological and phenotypic diversity of microsporidia

**DOI:** 10.1101/2021.02.21.432160

**Authors:** Brandon M. Murareanu, Ronesh Sukhdeo, Rui Qu, Jason Jiang, Aaron W. Reinke

**Author notes:** These authors contributed equally (Brandon M. Murareanu, Ronesh Sukhdeo, Rui Qu, Jason Jiang).

## Abstract

Microsporidia are a large group of fungal-related obligate intracellular parasites. Though many microsporidia species have been identified over the past 160 years, there is a lacking depiction of the full diversity of this phylum. To systematically describe the characteristics of these parasites, we created a database of 1,440 species and their attributes, including the hosts they infect and spore characteristics. We find that microsporidia have been reported to infect 16 metazoan and four protozoan phyla, with smaller phyla being underrepresented. Most species are only reported to infect a single host, but those that are generalists are also more likely to infect a broader set of host tissues. Strikingly, polar tubes are 3-fold longer in species that infect tissues besides the intestine, suggesting that polar tube length is a determinant of tissue specificity. Phylogenetic analysis revealed four clades which each contain microsporidia infecting hosts from all major habitats. Although related species are more likely to infect similar hosts, we observe examples of changes in host specificity and convergent evolution. Taken together, our results show that microsporidia display vast diversity in their morphology and the hosts they infect, illustrating the flexibility of these parasites to evolve new traits.

## Supplementary material for "Generation of a microsporidia species attribute database and analysis of the extensive ecological and phenotypic diversity of microsporidia": Table S1 (part 1 of 2)

### Sheet: Masterlist
Species	Duplicates in old masterlist/other sheets	Date Identified	First Identified By	Hosts Raw Data	Hosts (formatted, no experimental hosts)	Experimental Hosts	Host Environment	Host Order	Life stage (formatted)	Site Raw	Site (formatted)	Subcellular Localization	Transmission (described in literature)	Transmission (derived from site + literature transmission) (see methods)	Lesion	Vegetative Stages	Sporulation Stages	Spore Size Raw (µm)	Spore Size Average (µm)	Spore Length Range (µm)	Spore Width Range (µm)	Spore Length Average (µm) (class, condition)	Spore Width Average (µm) (class, condition)	Macrospore Size (µm) - all macrospore values already moved to length and width	Volume (µm³) (see methods)	Spore Shape (Class; Condition)	Spore Appearance	Locality	Remarks	Nucleus Raw	Nucleus (formatted) (class, condition)	Nucleus Traits	Polar Tubule Filament/Coil Diameter (μm)	Polar Tubule Appearance	Polar Tubule Notes	Polar Tubule Length Max (μm)	Polar Tubule Length Min (μm)	Actual Polar Tubule (μm)	Calculated Polar Tubule (μm) (see methods)	Polar Tubule Coils Range	Polar Tubule Coils Average	Polaroplast	Vacuole	Sporoplasm	Manubrium	Tail	Polar Cap	Exospore (μm)	Endospore (μm)	Cyst	Cauda (μm)	Developing Stages	Misc. Descriptive Data	Sporoplasm Size (μm)	Meront appearance	Meront length (μm)	Meront width (μm)	Meront size range (μm) (min-max or max)	Meront # nuclei	Meront nuclei traits	Sporont appearance	Sporont length (μm)	Sporont width (μm)	Sporont size range (μm)	Sporont # nuclei	Sporont nuclei traits	18S seq?	18S Accession #	Genome seq?	Citation data
Abelspora portucalensis		1987; 1991	Azevedo		Carcinus maenas				adult									3.1-3.2 x 1.2-1.4 (fresh), 3.1±0.08 x 1.3±0.06 (stained)	3.15 x 1.3 (fresh); 3.1 x 1.3 (stained)			3.15(fresh); 3.1(stained)	1.3(fresh); 1.3(stained)		2.78737808189754 (fresh)	ellipsoid		Portugal		uninucleate	1								22.462387473167 (fresh)	5 - 6	5.5												spore wall 40nm thick.		round; ellipsoid				1		round; ellipsoid				1					1. Azevedo, Carlos. “Fine Structure of the Microsporidan Abelspora Portucalensis Gen.n., Sp.n. (Microsporida) Parasite of the Hepatopancreas of Carcinus Maenas (Crustacea, Decapoda).” Journal of Invertebrate Pathology 49, no. 1 (January 1987): 83–92. https://doi.org/10.1016/0022-2011(87)90129-7 2. Rocha E, Monteiro RAF. Ultrastructural qualitative and quantitative data on the sporogenesis of the protozoanAbelspora portucalensis (microspora, abelsporidae): A different approach to the study of microsporidia. J Morphol. 1992;213:295–303.
Acarispora falculifera		2015			Falculifer rostratus					Gut epithelium of colon	Gut epithelium of colon			horizontal						3.6 (fixed)	2.6 (fixed)	3.6 (fixed)	2.6		12.7422998029602 (fixed)	broad ovoid		(Near Greifswald) Germany			1								28.5884931476671	3 - 4	3.5																										no			Radek R, Kariton M, Dabert J, Alberti G. Ultrastructural characterization of Acarispora falculifera n.gen., n.sp., a new microsporidium (Opisthokonta: Chytridiopsida) from the feather mite Falculifer rostratus (Astigmata: Pterolichoidea). Acta Parasit. 2015;60:200–10.
Aedispora dorsalis		1997	Kilochitskii		Aedes caspius dorsalis		freshwater (in temporal water reservoir)		larva		fat body			horizontal						10 - 14.4 (live)	3.5 - 4.4 (live)	12.2 (live)	3.95 (live)		99.667288734524 (live)	pyriform		Ukraine (valley of river Bahmut)											161.320782761836 (live)	11 - 15 (5-7 + 6-8)	13																													1. Sokolova Y, Issi IV, Voronin VN. Annotated list of species of the Microsporidia described in the Former Soviet Union and Russia in 20th century (1967–2000). Protistiol. 2018;12:12–37.
Aedispora sp.		1997			Aedes caspius		freshwater; terrestrial (found in open temporal water reservoir)		larva		fat body			horizontal						6.3 - 16.3	3.7 - 7.5	11.3	5.6		185.546650911218	broadly oval; pyriform		Ukraine (Golaya Pristan)																																										Sokolova YY, Voronin VN. Annotated list of species of the Microsporidia described in the Former Soviet Union and Russia in 20th century (1967–2000). Protistology. 2018;12:12–37.
Agglomerata cladocera	Agglomerata cladocera (= Glugea cladocera, Microsporidium cladocera); Microsporidium cladocera	1895; 1996; 2016	Pfeiffer	[CLADOCERA] Daphnia magna and Limnetis sp. [Pfeiffer], D. magna and D. pulex [Jirovec]	Daphnia magna; Limnetis sp.; D. pulex			[CLADOCERA]			Hypoderm; adipose			horizontal		Developing stages were mentioned by Jirovec (1936).	A small uninucleate sporont develops into a plasmodium that produces sporoblasts. These develop always into 8 spores within the pansporoblast. Spores seem to be held together by mucus, for no pansporoblastic membrane could be seen [Jirovec (1936)]. Many pansporoblasts(?) with 8 spores, are packed together in the infected cell.	3-3.5 x 1.5-1.8	3.25 x 1.65			3.25	1.65		4.6328674163407		Covered with a mucous envelope that swells in water	Germany (Griswald, Heidelberg, etc.); Czechoslovakia (Lednice) .	In 1936, Jirovec said he identified the species he studied with Glugea acerinae II Pfeiffer, 1895, but, in 1942, he corrected this to Glugea cladocera II Pfeiffer. The binucleate condition of the spore excludes this species from Thelohania. Whether there is a pansporoblastic membrane, also an essential character of Thelohania, seems to be in doubt. Hazard and Oldacre think this species does not belong on the THELOHANIIDAE. Therefore, this species is transferred to the collective group Microsporidium.	Binucleate in Feulgen preparations.	1 (unclear if uninuc/binuc spores are different sizes); 2 (unclear if uninuc/binuc spores are different sizes)			anisofilar					28.5099533313274	5 - 6	5.5																								1		Partial	KT950767		1. Glugea cladocera II Pfeiffer, 1895, "Die Protozoen als Krankheitserreger, Nachtrage," p. 66 [fide Kudo, 1924, Ill. Biol. Monogr., 9(2/3), 198, 208] 2. Plistophora coccoidea (Pfeiffer, 1895) Labbe [partim], 1899, in "Das Tierreich" (0. Blitschli, ed.), 5,108. Auerbach [partim], 1910, "Die Cnidosporidien," p. 194 3. Gen. incert. coccoidea (Pfeiffer, 1895) Kudo [partim], loc. cit 4. Thelohania cladocera (Pfeiffer, 1895) Jirovec, 1936, Zool. Anz., 116, 137. Jirovec, 1942, Vestn. Kral. Ceske Spol. Nauk. Trida Mat. Prirooved., 1942 , 3. Lom & Vavra, 19 63 , Vestn. Cesk. Spol. Zool., 27, Pl. I-fig. 1. Hazard & Oldacre, 1975, U. S. Dep. Agric. Tech. Bull. 1530, 94. 5. Larsson JIR, Ebert D, Vávra J. Ultrastructural study of Glugea cladocera pfeiffer, 1895, and transfer to the genus Agglomerata (microspora, duboscqiidae). Eur J Protistol. 1996;32:412–22.
Agglomerata cladocera (siberian isolate)		2016 (reorganized into this genus in 1996)			Daphnia magna					Hypoderm and adipose	Hypoderm; adipose			horizontal						4.0 (fixed)	2.3 (fixed)	4.0 (fixed)	2.3 (fixed)		11.07935009166 (fixed)	pyriform		(Novosibirsk region) Western Siberia			1								43.3539786195391 (fixed)	5 - 7	6																										yes	KT950767		Sokolova YY, Senderskiy IV, Tokarev YS. Microsporidia Alfvenia sibirica sp. n. and Agglomerata cladocera (Pfeiffer) 1895, from Siberian microcrustaceans and phylogenetic relationships within the “Aquatic outgroup” lineage of fresh water microsporidia. Journal of Invertebrate Pathology. 2016;136:81–91.
Agglomerata connexa		2001	Ovcharenko		Daphnia longispina		freshwater				adipose tissue (main infection site); systemic infection (except muscles and digestive tube)											4.08 -+ 0.27 (fresh); 3.37 -+ 0.34 (stained)	2.72 -+ 0.24 (fresh); 1.97 -+ 0.63 (stained)		15.8050761800567 (fresh)	pyriform		Poland			1								51.2707921065854 (fresh)	5 - 7	6																													1. Ovcharenko M, Wita I. Ultrastructural study of Agglomerata connexa sp. nov. (Microspora, Duboscqiidae), a new microsporidian parasite of Daphnia longispina (Cladocera, Daphniidae). Acta Parasitol. 2001;46:94–102.
Agglomerata lacrima		2001			Acanthocyclops vernalis						hypodermal; adipose			horizontal						4.2-4.6 um (fresh); 3.7 ± 0.2 um (fixed)	2.4-2.8 um (fresh); 1.6 ± 0.2 um (fixed)	4.4 um (fresh); 3.7 ± 0.2 um (fixed)	2.6 um (fresh); 1.6 ± 0.2 um (fixed)		15.5739219813958 (fresh)	pyriform		Sweden			1								49.0088453960008 (fresh)	6	6																													1. Bronnvall AM, Larsson JIR. Ultrastructure and light microscopic cytology of Agglomerata lacrima n. sp. (Microspora, Duboscqiidae), a microsporidian parasite of Acanthocyclops vernalis (Copepoda, Cyclopidae). Eur J Protistol. Elsevier Science; 2001;37:89–102.
Agglomerata volgensae		2000			Daphnia magna						hypodermal; adipose	cytoplasm		horizontal						3.1-3.7 um	1.7-2.0 um	3.4 um	1.85 um		6.0928571522496	pyriform		Russia			1								31.9657052502761	5-6	5.5																													1. Larsson JIR, Voronin VN. Light and electron microscopic study of Agglomerata volgensae n. sp. (Microspora: Dubosqiidae), a new microsporidian parasite of Daphnia magna (Crustacea: Daphniidae). Eur J Protistol. 2000;36:89–99.
Agmasoma aquinoae		1988	Enriquez		Penaeus merguiensis													1.5-2.2 x 2.4-3.6 (fresh). Macrospores 2.2-3.6 x 5.1-6.6	1.85 x 3 (fresh)			3 (normal spores, fresh); 5.85 (macrospores)	1.85(normal spores, fresh); 2.9 (macrospores)		5.37605042845553 (normal spores, fresh); 25.7602743612729 (macrospores, fresh)	pyriform		Philippines		uninucleate	1 (normal spores); 1 (macrospores)																						Exospore rather thin, endospore moderately thick																	Enriquez, Gloria L., and Victor Sprague. “Note to Establish as a New Species a Previously Reported Microsporidium of Philippine Prawns 1.” The Journal of Protozoology 35, no. 2 (May 1988): 320–21. https://doi.org/10.1111/j.1550-7408.1988.tb04350.x.
Agmasoma penaei	Agmasoma penaei (Sprague, 1950); Agmasoma penaei	1950; 1979; 1975; 1994; 2015	Sprague; Hazard & Oldacre		Litopenaeus setiferus (type host); Penaeus indicus; Penaeus notialis; Penaeus duorarum			[DECAPODA]			gonad; hepatopancreas (of Penaeus notialis); heart (of Penaeus notialis); intestines (of Penaeus notialis); nervous system (of Penaeus notialis); muscles (of Penaeus notialis); ovary			both			Pansporoblast produces 8 spores			2.7 - 4.2 (normal spores, fresh, Sokolova); 6 - 7 (macrospores, unknown condition, Sprague); 4.7 - 7 (macrospores, unknown condition, Sokolova)	1.5 - 2.7 (normal spores, fresh, Sokolova); 2.5 - 4.2 (macrospores, unknown condition, Sprague); 2.5 - 3.13 (macrospores, unknown condition, Sokolova)	4 (normal spores, unknown condition, Sprague); 3.5 ± 0.0 (normal spores, fresh, Sokolova); 6.5 (macrospores, unknown condition, Sprague); 5.8 ± 0.16 (macrospores, unknown condition, Sokolova)	2.2 (normal spores, unknown condition, Sprague); 2 ± 0.02 (normal spores, fresh, Sokolova); 3.35 (macrospores, unknown condition, Sprague); 2.8 ± 0.01 (macrospores, unknown condition, Sokolova)		7.33038285837618 (normal spores, fresh, Sokolova); 23.8090835240058 (macrospores, unknown condition, Sokolova)	pyriform	thicker proximal half tapering abruptly to a thinner distal half	U.S.A. (vicinity of Grand Isle, Louisiana; Biscayne Bay); South Africa; Gulf of Mexico	Type species by monotony		1 (normal spores)							70 (normal spores)	47.1238898038469 (normal spores, fresh, Sokolova)	7.5 (2–3 + 4–6 coils) (normal spores)	7.5 (normal spores, from Sokolova)																										Y	KF549987	Y	1. Thelohania penaei Sprague, 1950, Occ. Pap. Mar. Lab. La. St. Univ., 5, 4, Fig. 2. Sprague & Couch, 1971, J. Protozool., 18, 530 2. Agmasoma penaei (Sprague, 1950) H. & O., 1975, U. S. Dep. Agric. Tech. Bull. 1530, 8, Figs. 1-3 3. Kelly JF. Tissue specificities of Thelohania duorara, Agmasoma penaei, and Pleistophora sp., microsporidian parasites of pink shrimp, Penaeus duorarum. Journal of Invertebrate Pathology. 1979;33:331–9. 4. Sokolova Y, Pelin A, Hawke J, Corradi N. Morphology and phylogeny of Agmasoma penaei (Microsporidia) from the type host, Litopenaeus setiferus, and the type locality, Louisiana, USA. International Journal for Parasitology. Elsevier; 2015;45:1–16.
Alfvenia ceriodaphniae		1991			Ceriodaphniae						Hypodermis			horizontal								4.5 (live)	3.3 (live)		25.6589579981946 (live)	ovoid		Lithuania			1									8-9																														Видтманн СС, Соколова ЮЯ, Vidtmann SS, Sokolova YY. Новая микроспоридия Alfvenia ceriodaphniae sp. n. из Ceriodaphnia reticulata (Crustacea: Cladocera). :7.Видтманн СС, Соколова ЮЯ, Vidtmann SS, Sokolova YY. Новая микроспоридия Alfvenia ceriodaphniae sp. n. из Ceriodaphnia reticulata (Crustacea: Cladocera). Parazitologiya. 1995;29:214–8.
Alfvenia sibirica		2016			Cyclops sp.					Hypoderm and adipose	Hypoderm; adipose			horizontal						3.6 ± 0.05 (fixed)	2.0 ± 0.04 (fixed)	3.6 ± 0.05 (fixed)	2.0 ± 0.04 (fixed)		7.5398223686155 (fixed)	oval		(lake Krotova Lyaga, Karasuk District, Novosibirsk region, South-Western Siberia) Russia			1								56.5486677646163 (fixed)	8-10	9																										yes	KT950766		Sokolova YY, Senderskiy IV, Tokarev YS. Microsporidia Alfvenia sibirica sp. n. and Agglomerata cladocera (Pfeiffer) 1895, from Siberian microcrustaceans and phylogenetic relationships within the “Aquatic outgroup” lineage of fresh water microsporidia. Journal of Invertebrate Pathology. 2016;136:81–91.
Alloglugea bufonis		1995			Bufo marinus				tadpole; adult (metamorphosing toad)		intestines (lamina propria); liver (reticuloendothelial cells, blood vessels); spleen (primary infection site); kidney (glomeruli, primary infection site); macrophages; phagocytes			horizontal						1.3 - 1.6 (fixed)	0.6 - 0.8 (fixed)	1.45 (fixed)	0.7 (fixed)		0.372016930062591 (fixed)	oval					1								12.0951317163207 (fixed)	5 - 6	5.5														elongated	13.5 (later meronts, stained)	4 (later meronts, stained)	10 - 17 (later meront length, stained); 3 - 5 (late meront width, stained)			ribbon-shaped									Paperna I, Lainson R. Alloglugea bufonis nov. gen., nov. sp. (Microsporea:Glugeidae), a microsporidian of Bufo marinus tadpoles and metamorphosing toads (Amphibia:Anura) from Amazonian Brazil. Dis Aquat Org. 1995;23:7–16.
Amazonspora hassar		2003			Hassar orestis						gills	cytoplasm		horizontal						2.69 ± 0.45 um	1.78 ± 0.18 um	2.69 ± 0.45 um	1.78 ± 0.18 um		4.4626302700292	oval		Brazil			1								41.9402619254237	7-8	7.5																													1. Azevedo C, Matos E. Amazonspora hassar n. gen. and n. sp. (Phylum Microsporidia, fam. Glugeidae), a parasite of the Amazonian teleost Hassar orestis (fam. Doradidae). J Parasitol. 2003;89:336–41.
Amblyospora abserrati		1994			Aedes abserratus	Acanthocyclops vernalis			larva		fat body		vertical (transovarian)	both								7 ± 0.4 (meiospore, live); 6.2 ± 0.6 (meiospore, preserved)	5.1 ± 0.2 (meiospore, live); 4.9 ± 0.6 (meiospore, preserved)		95.3316290731823 (meiospore, live)	cordiform in sagittal section (meiospore); broadly rounded posterior (meiospore)		U.S.A. (A permanent pond in Cornwall, Connecticut; Hamden and Granby, Connecticut)			1			anisofilar					176.243347866387 (meiospore, live)	3 - 3.5 (broad proximal coils); 7 - 9 (narrow distal coils)	11 (3.5 broad proximal, 7.5 narrow distal)																		2	diplokaryotic						diplokaryotic (early sporonts)				Andreadis TG. Ultrastructural Characterization of Meiospores of Six New Species of Amblyospora (Microsporida: Amblyosporidae) from Northern Aedes (Diptera: Culicidae) Mosquitoes. J Eukaryotic Microbiology. 1994;41:147–54.
Amblyospora aestiva		1996			Aedes dorsalis; Aedes caspius				larva		fat body			horizontal				4.02±0.38 x 2.91±0.28	4.02 x 2.91			4.02	2.91		17.8242249024087	ellipsoidal		Ukraine			1								45.7101731097315	4 - 6	5																													Kilochitskii, P. Ya. “New Species of Microsporidia from Bloodsucking Mosquitoes Inhabiting Small Reservoirs.” Hydrobiological Journal 34 (1998): 195–211.
Amblyospora alajense		1988			Tetisimulium alajense				larva											3.7 - 5 (normal spores, fixed); 5.6 - 6.2 (binucleate spores, fixed)	1.8 - 2 (normal spores, fixed); 3.7 - 4.3 (binucleate spores, fixed)	4.35 (normal spores, fixed); 5.9 (binucleate spores, fixed)	1.9 (normal spores, fixed); 4 (binucleate spores, fixed)		8.22233337260788 (normal spores, fixed); 49.4277244164794 (binucleate spores, fixed)	pyriform		Uzbekistan			1 (normal spores); 2 (binucleate spores)																																							Sokolova YY, Voronin VN. Annotated list of species of the Microsporidia described in the Former Soviet Union and Russia in 20th century (1967–2000). Protistology. 2018;12:12–37.
Amblyospora albifasciati		1994			Aedes albifasciatus (= Ochlerotatus albifasciatus)				larva				horizontal; vertical	both								7.2 ± 0.3 (meiospore, fresh); 6.1 ± 0.9 (meiospore, fixed)	4.4 ± 0.4 (meiospore, fresh); 4.2 ± 0.4 (meiospore, fixed)		72.9854805281981 (meiospore, fresh)	elongate-oval (meiospore, fresh); attenuated anteriorly and posteriorly (meiospore, fresh); collapsed (meiospore, stained)		Argentina (Punta Lara, Buenos Aires)			1			anisofilar					152.053084433746 (meiospore, fresh)	4 - 5 (proximal coils); 6 - 8 (distal coils)	11 (4.5 broad, 6.5 narrow)																													Garcia JJ, Becnel JJ. Eight new species of microsporidia (Microspora) from argentine mosquitoes (Diptera: Culicidae). J Invertebr Pathol. 1994;64:243–52.
Amblyospora amphipodae		1975	Hazard & Oldacre	Crangonyx richmondensis	Crangonyx richmondensis			[AMPHIPODA]		hepatopancreas	hepatopancreas			horizontal	Whitish discolorations of hepatopancreas noted		Octosporous. Granules of moderate size appear during sporogony, persist after spores become mature, and then some tubules are also present	spores of first sporulation sequence: 4.35 - 5.46 x 3.02 - 3.39 (fresh); spores of second sporulation sequence: 9.06 - 10.3 x 3.55 - 3.76		4.35 - 5.46 (fresh, spores of first sporulation sequence); 9.06 - 10.3 (spores of second sporulation sequence)	3.02 - 3.39 (fresh, spores of first sporulation sequence); 3.55 - 3.76 (spores of second sporulation sequence)	4.91 (fresh, spores of first sporulation sequence); 9.68 (spores of second sporulation sequence)	3.21 (fresh, spores of first sporulation sequence); 3.66 (spores of second sporulation sequence)		26.4905014452843 (fresh, spores of first sporulation sequence); 67.8947432613563 (spores of second sporulation sequence)	broadly (spores of first sporulation sequence); oval (spores of first sporulation sequence); ends equally truncate (spores of first sporulation sequence); conical (spores of second sporulation sequence)	no mucous envelope (spores of first sporulation sequence)	U.S.A. (Florida)			2 (unclear whether this applies to one or both classes)			first 3 -1 / 2-4 coils broad and rest narrow (spores of first sporulation sequence)					90.7606117622091 (fresh, spores of first sporulation sequence); 459.929164485546 (spores of second sporulation sequence)		9 (spores of first sporulation sequence); 40 (spores of second sporulation sequence)							thin exospore layer (spores of second sporulation sequence)																						Amblyospora amphipodae H. & O., 1975, U. S. Dep. Agric. Tech. Bull., 1530, 11, Figs. 4-7
Amblyospora auriferi		1994			Aedes aurifer				larva		fat body		vertical (transovarian)	both								4.5 ± 0.4 (meiospore, preserved)	3.1 ± 0.2 (meiospore, preserved)		22.6430290507484 (meiospore, preserved)	cordiform in sagittal section (meiospore); broadly rounded posterior (meiospore)		U.S.A. (A temporary vernal pool in Cornwall, Connecticut)			1			anisofilar					111.997778100476 (meiospore, preserved)	2.5 - 3.5 (broad proximal coils); 7.5 - 9.5 (narrow distal coils)	11.5 (3 broad proximal, 8.5 narrow distal)																		2	diplokaryotic						diplokaryotic (early sporonts)				Andreadis TG. Ultrastructural Characterization of Meiospores of Six New Species of Amblyospora (Microsporida: Amblyosporidae) from Northern Aedes (Diptera: Culicidae) Mosquitoes. J Eukaryotic Microbiology. 1994;41:147–54.
Amblyospora bakcharia		2012			Ochlerotatus excrucians				larva	Adipose in larvae	Adipose in larvae			horizontal						5.4 ± 0.6 um (fixed)	3.5 ± 0.6 um (fixed)	5.4 ± 0.6 um (fixed)	3.5 ± 0.6 um (fixed)		34.6360590058275 (fixed)	Broadly ovoid		(pool near the village of Bakchar, Tomsk region, Western Siberia) Russia			1								142.942465738336 (fixed)	4.5 proximal, 8.5 distal	13																										yes	JF837523		Andreadis TG, Simakova AV, Vossbrinck CR, Shepard JJ, Yurchenko YA. Ultrastructural characterization and comparative phylogenetic analysis of new microsporidia from Siberian mosquitoes: Evidence for coevolution and host switching. Journal of Invertebrate Pathology. Elsevier; 2012;109:59–75.
Amblyospora baritia		2012			Ochlerotatus excrucians				larva	Adipose in larvae	Adipose in larvae			horizontal						6.1 ± 0.6 um (fixed)	4.1 ± 0.5 um (fixed)	6.1 ± 0.6 um (fixed)	4.1		53.6903420486251 (fixed)	Broadly ovoid		(pool near the village of Ursk, Kemerovo region, Western Siberia) Russia			1								257.610597594363	5 proximal, 15 distal	20																										yes	JF826403		Andreadis TG, Simakova AV, Vossbrinck CR, Shepard JJ, Yurchenko YA. Ultrastructural characterization and comparative phylogenetic analysis of new microsporidia from Siberian mosquitoes: Evidence for coevolution and host switching. Journal of Invertebrate Pathology. Elsevier; 2012;109:59–75.
Amblyospora benigna		1962; 1975	Kellen & Wills; Hazard & Oldacre	Culex apicalis	Culex apicalis			[DIPTERA-CULICIDAE]	larva	hemocoel; adipose tissue	hemocoel; adipose tissue			horizontal	One or 2 minute localized areas of infection were visible only when the host was viewed under a microscope	Concerning some or all of 8 species described, the authors said they saw uninucleate or binucleate, rarely quadrinucleate, schizonts.	Sporont produces 8 spores	4.15 x 2.68 (fresh); 4.02 x 2.95 (stained)				4.15 (fresh); 4.02 (stained)	2.68 (fresh); 2.95 (stained)		15.6068877603075 (fresh)			U.S.A. (California)	Hazard and Oldacre said that stages in the adult female are unknown																																									1. Thelohania benigna K. & W., 1962, J. Insect Pathol., 4, 55, Figs. 9, 58-63. Kellen, Chapman, Clark & Lindegren, 1965, W H 0/EBL/32.65, 2 2. Amblyospora benigna (K. & W., 1962) H. & O., 1975, U. S. Dep. Agric. Tech. Bull., 1530, 14 [see this reference for fuller synonymy]
Amblyospora bicortex		1969; 1975	Baudoin; Hazard & Oldacre	Phryganea grandis; Trichostegia minor	Phryganea grandis; Trichostegia minor			[TRICHOPTERA]	larva	general infection	general infection						Electron microscopy revealed a system of tubules grouped around the sporoblasts within the pansporoblast	7.5 x 5.5				7.5	5.5		118.791472213864	ovoid		France (near Lake Chamboa)	Hazard and Oldacre believe the spores seen in Thelohania minor were one of two spore forms belonging to Amblyospora trichostegiae (Baudoin, 1969)									150										thick exospore; irregular surface																						1. Thelohania bicortex Baudoin, 1969, Protistologica, 5, 444, Figs. 5-9 2. Amblyospora bicortex (Baudoin, 1969) H. & O., 1975, U. S. Dep. Agric. Tech. Bull., 1530, 14
Amblyospora bogashovia		2012			Ochlerotatus excrucians				larva	Adipose in larvae	Adipose in larvae			horizontal						6.4 - 7.8 um (fixed)	5.4 – 5.5 um (fixed)	7.1 (fixed)	5.45 (fixed)		110.42056768868 (fixed)	Broadly ovoid		(pool in Tomsk region, Western Siberia) Russia			1								222.581839506837 (fixed)	4.5 prox., 8.5 distal	13																										yes	JF826404		Andreadis TG, Simakova AV, Vossbrinck CR, Shepard JJ, Yurchenko YA. Ultrastructural characterization and comparative phylogenetic analysis of new microsporidia from Siberian mosquitoes: Evidence for coevolution and host switching. Journal of Invertebrate Pathology. Elsevier; 2012;109:59–75.
Amblyospora bolinasae		1962; 1975	Kellen & Wills; Hazard & Oldacre	Aedes squamiger	Aedes squamiger			[DIPTERA-CULICIDAE]	larva	hemocoel; fat body	hemocoel; fat body			horizontal	Heavily infected larvae had mottled appearance	Concerning some or all of 8 species studied, the authors said they saw uninucleate and binucleate, rarely quadrinucleate, schizonts.	Sporont usually produced 8 spores, sometimes 4					6.89 (fresh); 5.70 (stained)	4.85 (fresh); 4.45 (stained)		84.8596666511857 (fresh)			U.S.A. (California)																																										1. Thelohania bolinasae K. & W., 1962, J. Insect Pathol., 4, 48, Figs. 3, 22-27 2. Amblyospora bolinasae (K. & W., 1962) H. & O., 1975, U. S. Dep. Agric. Tech. Bull. 1530, 15 [see this reference for fuller synonymy]
Amblyospora bracteata		1913; 1975	Strickland; Hazard & Oldacre	Simulium bracteatum (should be Simulium aureum, according to Hazard & Oldacre); Simulium sp.; Simulium maculatum; Simulium vittatum; Simulium monticola; Simulium ornatum; Simulium variegatum; Simulium aureum; Simulium venustum; Simulium hirtipes; Simulium ocraceum	Simulium bracteatum (should be Simulium aureum, according to Hazard & Oldacre); Simulium sp.; Simulium maculatum; Simulium vittatum; Simulium monticola; Simulium ornatum; Simulium variegatum; Simulium aureum; Simulium venustum; Simulium hirtipes; Simulium ocraceum			[DIPTERA-SIMULIIDAE]	larva (of Simulium bracteatum, Simulium hirtipes)	fat body (of Simulium bracteatum, Simulium hirtipes)	fat body (of Simulium bracteatum, Simulium hirtipes)			horizontal		Very little reliable data. Strickland mistook the hypertrophied host cells for myxosporidiums. Debaisieux and Gastaldi found a few plasmodia and many diplocarya. A zygote was formed by fusion of paired nuclei	Sporont develops into 8 sporoblasts and these transform into 8 spores. The pansporoblastic membrane normally persists until spores are formed and then disappears [Strickland]. Liu et al. (1971) studied the fine structure of the pansporoblastic membrane and its contents	3.5 x 2.5; 3 x 2.5 - 2.7			2.5 - 2.7	3.25 (avg of all entries)	2.55 (avg of all entries)		11.0652783745658 (avg of all entries)	ovoid; short-elliptical		Brazil; U.S.A. (Boston); Belgium (Louvain); Belgain Congo; Czechoslovakia (near Prague and Chotebor); Canada (Ontario); France (Montpellier)	1904 is usually given as the date when the name Nosema simulii was proposed. Lutz and Splendore actually described three forms of this "species" in 1904, but they did not apply this name to them until 1908. The name simulii was reserved for the S form by Jirovec in 1943 (see Pleistophora simulii). Hazard and Oldacre mentioned only one host, S. aureum. They feel that the microsporidia reported in other hosts are distinct species.									35																																1. Thelohania bracteata (Strickland, 1913) Debaisieux & Gastaldi, 1919, Cellule, 30, 194, Figs. 40-60. Kudo, 1924, Ill. Biol. Monogr., 9(2/3), 150, Figs. 525-531. [?] Henrard, 1930, Rev. Zool. Bot. Afr., 19, 229. Jirovec, 1943, Zool. Anz., 31, 174. Weiser, 1947, Acta-Soc. Sci. Nat. Moravicae 18, 42. Thomson, 1960, J. Insect Pathol., 2, 357. Weiser, 1961, Monogr. Angew. Entomol., 17, 123. Vavra, 1965, C. R. Acad. Sci., 261, 3468, Figs. l-3. Maurand, 1967, Ann. Parasitol. Hum. Comp., 42, 285, Fig. 5. Liu, Darley & Davies, 1971, J. Protozool., 18, 592, Figs. 1-3. Liu & Davies, 1972, Tissue Cell, i, 1, Figs. 1-9. Liu & Davies, 1972, Parasitology, 64, 341, PIs. 1-3. Liu & Davies, 1972, J. Protozool., 19, 461, Figs. 1-10. Liu & Davies, 1972, J. Invertebr. Patho1., 19, 208, Figs. 1-9. Liu & Davies, 1972, J. Invertebr. Patho1., 20, 176, Figs. 1-4. Liu, 1972, J. Parasitol., 58, 1151, Figs. 1-7. Liu & Davies, 1973, J. Protozool., 20, 622, Figs. 1-7. Liu & Davies, 1973, Can. J. Zool., 51, 217, P1s. 1, 2. Liu & Liu, 1974, J. Morphol., 143, 337, Figs. 1-8 2. Amblyospora bracteata (Strickland, 1913) H. & O., 1975, U. S. Dep. Agric. Tech. Bull., 1530, 15
Amblyospora burlaki		2000			Culex pipiens															4.8 um	3.5 um	4.8 um	3.5 um		30.78760800518			Siberia											98.9601685880785		9																													1. Pankova TF, Issi IV, Simakova AV. New species of microsporidians Amblyospora from blood-sucking mosquitos of the family Culicidae. Parazitologiya. 2000;34:426–7.
Amblyospora californica		1960; 1975	Kellen & Lipa; Hazard & Oldacre	Culex tarsalis; Culex tarsalis x Culex erythrothorax hybrid (experimental host); Culex tarsalis x Culex peus hybrid (experimental host)	Culex tarsalis	Culex tarsalis x Culex erythrothorax hybrid; Culex tarsalis x Culex peus hybrid		[DIPTERA-CULICIDAE]	larva (of Culex tarsalis); adult (of Culex tarsalis)	adipose tissue (of Culex tarsalis); ova (of female Culex tarsalis)	adipose tissue (of Culex tarsalis); ova (of female Culex tarsalis)			both		Young schizonts uninucleate. Older schizonts have "twin nuclei" [diplocarya]. Autogamy occurs to produce a sporont nucleus	[In the male host] The sporont develops into a sporogonial plasmodium that produces 8 sporoblasts and, finally, 8 spores within a pansporoblastic membrane. These stages do not occur in the female [K. & W. (1963)]. In the adult female the diplocarya develop into isolated spores	octospore: 6.8 - 10.4 x 5.0 - 6.5 (fresh), 5.45 - 8.72 x 4.3 - 5.4 (stained); monospore: 12.86 x 3.75		6.8 - 10.4 (octospores, fresh); 5.45 - 8.72 (octospores, stained)	5 - 6.5 (octospores, fresh); 4.3 - 5.4 (octospores, stained)	8.6 (octospores, fresh); 7.09 (octospores, stained); 12.86 (monospores)	5.75 (octospores, fresh); 4.85 (octospores, stained); 3.75 (monospores)		148.878766856681 (octospores, fresh); 94.6895660746049 (monospores)	ovate (octospore); crescent-shaped (monospore)		U.S.A. (California)	Transmission is transovarian. Electron microscopy by Kudo and Daniels demonstrated that the octospore has shape typical of Thelohania and unlike that of Parathelohania. Kellen et al. (1966), finding that the parasite does not develop normally in the hybrid hosts, concluded that it is probably host specific. Type species by original designation.	elongated (octospore)	1 (octospore); 2 (monospore)					156	57	106.5 (octospore)																																1. Thelohania californica K. & L., 1960, J. Insect Pathol., 2, 1, Figs. 1-32. Kellen & Wills, 1962, ibid., 4, 45, Figs. 1, lO-IS. Kellen & Wills, 1962, ibid., 321. Kellen & Wills, 1963, Prog. Protozool. Proc. Int. Congr. Protozool., l, 490. Kudo & Daniels, 1963, J. Protozool., 10, 112, Figs. 1-14. Kellen, Clark & Lindegren, 1966, Exp. Parasitol., 18, 251, Figs. 1-2. Kellen, Clark & Lindegren, 1967, J. Invertebr. Pathol., 9, 22 2. Thelohania opacita Kudo, 1922. Weiser [partim]. 1961, Monogr. Angew. Entomol., 17, 113 3. Nosema lunatum K., C. & L., 1967, J. Invertebr. Pathol., 9, 22, Figs. 41-59 4. Amblyospora californica (K. & L., 1960) H. & O., 1975, U. S. Dep. Agric. Tech. Bull., 1530, 16, Figs. 8-11 [see this reference for fuller synonymy]
Amblyospora callosa		1975	Hazard & Oldacre	Rhyacophila fuscula	Rhyacophila fuscula			[TRICHOPTERA]	larva	adipose tissue	adipose tissue			horizontal			One sequence results in 8 spores within a rather persistent pansporoblastic membrane; sporogony accompanied by formation of large and minute granules. Another sequence ends with isolated spores.	"those of one sequence": 2.32 - 2.92 x 2.07 - 2.49 (preserved); "those of other sequence": 3.02 - 4.08 x 1.64 - 2.60		2.32 - 2.92 (preserved, "those of one sequence"); 3.02 - 4.08 ("those of another sequence")	2.07 - 2.49 (preserved, "those of one sequence"); 1.64 - 2.60 ("those of another sequence")	2.62 (preserved, "those of one sequence"); 3.55 ("those of another sequence")	2.28 (preserved, "those of one sequence"); 2.12 ("those of another sequence")		7.13131479268391 (preserved, "those of one sequence"); 8.35408129652393 ("those of another sequence")	truncate at both ends ("those of one sequence"); similar to those of A. amphipodae but smaller ("those of other sequence")	thick expospore and thinner endospore ("those of one sequence"); similar to those of A. amphipodae, but smaller ("those of other sequence")	U.S.A. (Massachusetts)						5 thick proximal coils and 6 narrow distal coils ("those of one sequence")					78.791143752032 (preserved, "those of one sequence"); 99.9026463841554 ("those of another sequence")		11 ("those of one sequence"); 15 ("those of other sequence)							thick ("those of one sequence")	thin ("those of one sequence")																					Amblyospora callosa H. & O., 1975, U. S. Dep. Agric. Tech. Bull., 1530, 19, Figs. 12-15
Amblyospora campbelli		1962; 1975	Kellen & Wills; Hazard & Oldacre	Culiseta incidens	Culiseta incidens			[DIPTERA-CULICIDAE]	larva	hemocoel	hemocoel			horizontal		Concerning some or all of 8 species described, the authors said they saw uninucleate and binucleate, rarely quadrinucleate, schizonts	Sporonts usually produce 8, sometimes 4 spores.	6.01 x 4.13 (fresh); 5.47 x 3.38 (stained)		6.01 (fresh); 5.47 (stained)	4.13 (fresh); 3.38 (stained)	6.01 (fresh); 5.47 (stained)	4.13 (fresh); 3.38 (stained)		53.6751414525708 (fresh)			U.S.A. (California)	E. I. Hazard (personal communication) believes that infection said by Kellen and Wills to be in the hemocoel were actually in the fat body																																									1. Thelohania campbelli K. & W., 1962, J. Insect Pathol., 4, 51, Figs. 6, 40-45. Kellen, Chapman, Clark & Lindegren, 1965, W H O/EBL/ 32-65, 7 2. Amblyosporoa campbelli (K. & W., 1962) H. & O., 1975, U. S. Dep. Agric. Tech. Bull., 1530, 20 [see this reference for fuller synonymy]
Amblyospora camposi		2000			Culex renatoi (1); Paracyclops fimbriatus fimbriatus (2)						adipose (1); ovarian (1, 2)	cytoplasm (1, 2)	vertical (1); horizontal (1,2)	both						10.7 ± 0.35 um (c1; fresh), 9.2 ± 0.49 um (c1; fixed), 7.86 ± 0.68 um (c2; fresh), 5.8 ± 0.4 um (c3; fresh), 4.56 ± 0.54 um (c3; fixed)	3.85 ± 0.1 um (c1; fresh), 3.4 ± 0.4 um (c1; fixed), 2.96 ± 0.34 um (c2; fresh), 4.1 ± 0.4 um (c3; fresh), 3.11 ± 0.47 um (c3; fixed)	10.7 ± 0.35 um (c1, fresh); 9.2 ± 0.49 um (c1, fixed); 7.86 ± 0.68 um (c2, fresh); 5.8 ± 0.4 um (c3, fresh); 4.56 ± 0.54 um (c3, fixed)	3.85 ± 0.1 um (c1, fresh); 3.4 ± 0.4 um (c1, fixed); 2.96 ± 0.34 um (c2, fresh); 4.1 ± 0.4 um (c3, fresh); 3.11 ± 0.47 um (c3, fixed)		83.0431585089719 (c1, fresh); 36.0582454337369 (c2, fresh); 51.0498334232829 (c3, fresh)	pyriform (c1); oval (c2);		Argentina			1 (c1); 2 (c2); 1 (c3)								90.7134878724053 (c1, fresh); 109.484503977604 (c3, fresh)	7-8 (c1), 8-9 (c3)	7.5 (c1); 8.5 (c3)																													1. Micieli MV, Garcia JJ, Becnel JJ. Life cycle and description of Amblyospora camposi n. sp. (Microsporidia: Amblyosporidae) in the mosquito Culex renatoi (Diptera, Culicidae) and the copepod Paracyclops fimbriatus fimbriatus (Copepoda, Cyclopidae). J Eukaryot Microbiol. 2000;47:575–80.
Amblyospora canadensis		1965; 1975	Wills & Beaudoin; Hazard & Oldacre	Aedes canadensis	Aedes canadensis			[DIPTERA-CULICIDAE]	larva	adipose tissue	adipose tissue			horizontal			Sporont produces 8 spores	5.42 x 1.19 (stained)				5.42 (stained)	1.19 (stained)		4.01875778559615 (stained)			U.S.A. (Pennsylvania and Maryland)																																										1. Thelohania inimica canadensis W. & B., 1965, J. Invertebr. Pathol., 7, 11, Figs. 1, 2. Bailey, Barnes & Dewey, 1967, ibid., 9, 354, Figs. 1-7 2. Amblyospora canadensis (W. & B., 1965) H. & O., 1975, U. S. Dep. Agric. Tech. Bull., 1530, 22, Figs. 16-18 [see this reference for fuller synonymy]
Amblyospora cantansi		1995			Aedes cantans (type host); Aedes flavescens; Aedes euedes				larva (IV instar)		fat body; oenocytes			horizontal						6 - 6.3 (normal spores); 9 - 10 (macrospores)	3.8 - 4.8 (normal spores); 5 - 6 (macrospores)	6.15 (normal spores); 9.5 (macrospores)	4.3 (normal spores); 5.5 (macrospores)		59.5402493689972 (normal spores); 150.469198137561 (macrospores)	egg-shaped		Ukraine (Kiev and Chernigovsk)							125 (max tube length, removed calc pf values as was larger than this max)	125 (max)			155.351756720015 (normal spores)	10 - 13 coils (3 - 5 + 5 - 6 + 2, normal spores?)	11.5 (normal spores?)																													Sokolova YY, Voronin VN. Annotated list of species of the Microsporidia described in the Former Soviet Union and Russia in 20th century (1967–2000). Protistology. 2018;12:12–37.
Amblyospora caspius		2000			Aedes caspius															4.8 um	3.6 um	4.8 um	3.6 um		32.572032632419			Siberia											158.336269740926	14	14																													1. Pankova TF, Issi IV, Simakova AV. New species of microsporidians Amblyospora from blood-sucking mosquitos of the family Culicidae. Parazitologiya. 2000;34:426–7.
Amblyospora cataphyllus		1992			Aedes cataphylla				larva (males)		fat body			horizontal						6.3 - 7.5 (live); 5.6 - 5.9 (fixed)	4.5 - 5 (live); 3.8 - 4.8 (fixed)	6.8 (live); 5.75 (fixed)	4.8 (live); 4.2 (fixed)		82.0332673705367 (live)	oval; elongate-oval		Ukraine (Kiev); Ukraine (Cernigov)			1 (unclear if uninuc/binuc spores are different size); 2 (rarely, unclear if uninuc/binuc spores are different size)			anisofilar				125	286.513250007389 (live)	18 - 20 (3 - 5 coils in basal end, 14 - 16 in distal end)	19														oval	5	3.6													Kilochitskii PI. Microsporidians in bloodsucking Aedes (O.) cataphylla mosquitoes in Ukraine [Mikrosporidii krovososushchikh komarov Aedes (O.) cataphylla Ukrainy.]. Parazitologiia. 1992;26:252–6.
Amblyospora certa		1996			Aedes cinereus				larva		fat body			horizontal				4.97±0.14 x 2.54±0.06	4.97 x 2.54			4.97	2.54		16.7889078074304	ellipsoidal		Ukraine			1								47.8778720407084		6																													Kilochitskii, P. Ya. “New Species of Microsporidia from Bloodsucking Mosquitoes Inhabiting Small Reservoirs.” Hydrobiological Journal 34 (1998): 195–211.
Amblyospora chulymia		2012			Ochlerotatus caspius				larva	Adipose in larvae	Adipose in larvae			horizontal						5.9 ± 0.6 um (fixed)	4.7 ± 0.6 um (fixed)	5.9 ± 0.6 um (fixed)	4.7		68.2411520225019 (fixed)	Broadly ovoid		(pool in Tomsk region, Western Siberia) Russia			1								169.803082926528	4 prox., 7.5 distal	11.5																										yes	JF826405		Andreadis TG, Simakova AV, Vossbrinck CR, Shepard JJ, Yurchenko YA. Ultrastructural characterization and comparative phylogenetic analysis of new microsporidia from Siberian mosquitoes: Evidence for coevolution and host switching. Journal of Invertebrate Pathology. Elsevier; 2012;109:59–75.
Amblyospora cinerei		1994			Aedes cinereus	Acanthocyclops vernalis			larva		fat body		vertical (transovarian)	both								6.8 ± 0.6 (meiospore, live); 5.9 ± 0.6 (meiospore, preserved)	4.9 ± 0.4 (meiospore, live); 4.4 ± 0.7 (meiospore, preserved)		85.4869248943831 (meiospore, live)	cordiform in sagittal section (meiospore); broadly rounded posterior (meiospore)		U.S.A. (A temporary vernal pool in Cornwall, Connecticut; Hamden, Connecticut; Granby, Connecticut; Voluntown, Connecticut; Nevada)			1			anisofilar					215.51325603626 (meiospore, live)	3 - 4.5 (broad proximal coils); 9.5 - 11 (narrow distal coils)	14 (4 broad proximal, 10 narrow distal)																		2	diplokaryotic						diplokaryotic (early sporonts)	Partial	AY090057		Andreadis TG. Ultrastructural Characterization of Meiospores of Six New Species of Amblyospora (Microsporida: Amblyosporidae) from Northern Aedes (Diptera: Culicidae) Mosquitoes. J Eukaryotic Microbiology. 1994;41:147–54.
Amblyospora coluzzii		1981	Weiser		Anopheles gambiae													3-4 x 2.4-3	3.5 x 2.7			3.5	2.7		13.3596227593906	Oval		Nigeria		uninucleate	1																						Tapering towards anterior end. Thick exospore. Spores enclosed in mucous membrane.																	Weiser, J., and S. Prasertphon. “Four New Microsporidia Found in the Mosquitoes Anopheles Gambiae and Culex Pipiens Quinquefasciatus from Nigeria.” Folia Parasitologica 28 (1981): 291–301.
Amblyospora connecticus		1988; 1990	Andreadis		Aedes cantator; Acanthocyclops vernalis (intermediate host)				larva; adult									8-9 x 3-3.2	8.5 x 3.1			8.5	3.1		42.770165984747	elongate		U.S.A. (Connecticut)		binucleate	2								92.5199036482194	9 - 10	9.5												with a vesicular polaroplast and thin spore wall														Partial	AF025685		1. Andreadis, Theodore G. “Amblyospora Connecticus Sp. Nov. (Microsporida: Amblyosporidae): Horizontal Transmission Studies in the Mosquito Aedes Cantator and Formal Description.” Journal of Invertebrate Pathology 52, no. 1 (July 1988): 90–101. https://doi.org/10.1016/0022-2011(88)90107-3 2. Sweeney AW, Doggett SL, Piper RG. Life cycle of Amblyospora indicola (Microspora: Amblyosporidae), a parasite of the mosquito Culex sitiens and of Apocyclops sp. Copepods. J Invertebr Pathol. 1990;55:428–34.
Amblyospora conopsa		1992			Aedes sticticus (type host); Aedes flavescens				larva		fat body			horizontal						5.5 - 6.8	3.6 - 4	6.2	3.8		46.8767511817645	egg-shaped		Ukraine (Kiev)			1								131.318572920053		11																													Sokolova YY, Voronin VN. Annotated list of species of the Microsporidia described in the Former Soviet Union and Russia in 20th century (1967–2000). Protistology. 2018;12:12–37.
Amblyospora criniferis		1994			Aedes crinifer (= Ochlerotatus crinifer)				larva		fat body		horizontal; vertical	both								4.6 ± 0.2 (meiospore, fresh); 4.2 ± 0.5 (meiospore, fixed)	3.6 ± 0.2 (meiospore, fresh); 3.5 ± 0.2 (meiospore, fixed)		31.2148646060682 (meiospore, fresh)	short ovoid (meiospore, fresh); broadly rounded posterior (meiospore, fresh); collapsed (meiospore, stained)		Argentina (Punta Lara, Buenos Aires)			1			anisofilar					56.5486677646163 (meiospore, fresh)	1- 3 (broad proximal coils); 2 - 4 (narrow distal coils)	5 (2 broad proximal, 3 narrow distal)																										Partial	AY090061		Garcia JJ, Becnel JJ. Eight new species of microsporidia (Microspora) from argentine mosquitoes (Diptera: Culicidae). J Invertebr Pathol. 1994;64:243–52.
Amblyospora dakarensis		1997			Culex tritaeniorhynchus				larva		fat body			horizontal						7.8 - 9.6 (meiospores, fresh); 10.2 - 15.1 (macrospores); 11.3 - 13.6 (elongated spores); 14.5 - 16.9 (pyriform spores)	6 - 7.8 (meiospores, fresh); 7.8 - 9 (macrospores); 5.8 - 7.3 (elongated spores); 8.6 - 10.1 (pyriform spores)	8.57 ± 0.61 (meiospores, fresh); 12.3 (macrospores); 12 (elongated spores); 15 (pyriform spores)	6.6 ± 0.55 (meiospores, fresh); 8.1 (macrospores); 6.6 (elongated spores); 9 (pyriform spores)		195.46424003958 (meiospores, fresh); 422.545782704154 (macrospores); 273.695551980743 (elongated spores); 636.172512351933 (pyriform spores)	ovoid (meiospores, macrospores); elongated; pyriform		Senegal			1 (meiospores); 2 (macrospores); 2 (elongated spores); 2 (pyriform spores)			anisofilar; isofilar (only pyriform spores)					151.361934049956 (meiospores, fresh); 178.128303458541 (macrospores); 186.610603623234 (elongated spores); 197.920337176157 (pyriform spores)	7 - 7.5 (meiospores, 4 broad proximal, 3 - 3.5 narrow distal); 7 (macrospores and pyriform spores); 9 (elongated spores)	7.3 (meiospores); 7 (macrospores); 9 (elongated spores); 7 (pyriform spores)																													Diarra K, Toguebaye BS. Amblyospora dakarensis sp. n. (Microspora, Amblyosporidae), parasite of Culex tritaeniorhynchus (Diptera, Culicidae): Ultrastructure of the octosporous phase of the life cycle with particular reference to unusual sporogony. Zool Beitr. 1997;31:11–23.
Amblyospora dissimilis		1995			Aedes cantans (type host); Aedes cyprius; Aedes behningi; Aedes excrucians; Aedes vexans; Culiseta annulata; Culex territans				larva		fat body; oenocytes			horizontal						6 - 7 (live)	3.8 - 5.3 (live)	6.5 (live)	4.55 (live)		70.4587237368546 (live)	egg-shaped		Ukraine (Chernigovsk region)								70	60	65	107.206849303752 (live)	7 - 8	7.5																													Sokolova YY, Voronin VN. Annotated list of species of the Microsporidia described in the Former Soviet Union and Russia in 20th century (1967–2000). Protistology. 2018;12:12–37.
Amblyospora dolosi		1994; 1998			Culex dolosus; Metacyclops mendocinus (intermediate host)				larva		fat body (of Culex dolosus); ovary (of Metacyclops mendocinus)		horizontal (both hosts); vertical (also implied for C. sitiens & C. dolosus, [Amblyospora and Thelohania] 'affect two generations of the mosquito', Garcia et al. 1994)	both								9.3 ± 0.3 (meiospore of Culex dolosus, fresh); 11.6 (macrospore of Culex dolosus, fresh); 8.8 ± 0.4 (meiospore of Culex dolosus, fixed); 14.3 ± 0.6 (in Metacyclops mendocinus, fresh); 12 ± 0.5 (in Metacyclops mendocinus, stained)	5.4 ± 0.3 (meiospore of Culex dolosus, fresh); 5.8 (macrospore of Culex dolosus, fresh); 4.9 ± 0.3 (meiospore of Culex dolosus, fixed); 3.8 ± 0.2 (in Metacyclops mendocinus, fresh); 3.3 ± 0.5 (in Metacyclops mendocinus, stained)		141.993704756951 (meiospore of Culex dolosus, fresh); 204.320808609071 (macrospore of Culex dolosus, fresh); 108.118958370844 (in Metacyclops mendocinus, fresh)	ovoid (meiospore of Culex dolosus, fresh); attenuated anteriorly (meiospore of Culex dolosus, fresh); broadly rounded posterior (meiospore of Culex dolosus, fresh); collapsed (meiospore of Culex dolosus, stained); lanceolate (in Metacyclops mendocinus); curved (in Metacyclops mendocinus)		Argentina (Punta Lara, Buenos Aires)			1 (meiospore of Culex dolosus); 1 (macrospore of Culex dolosus); 1 (in Metacyclops mendocinus)			anisofilar (in Culex dolosis); isofilar (in Metacyclops mendocinus)					169.646003293849 (meiospore of Culex dolosus, fresh); 149.225651045515 (in Metacyclops mendocinus, fresh)	12 - 13 (in Metacyclops mendocinus)	10 (meiospore of Culex dolosus, 4 broad proximal, 6 narrow distal); 12.5 (in Metacyclops mendocinus)																													1. Garcia JJ, Becnel JJ. Eight new species of microsporidia (Microspora) from argentine mosquitoes (Diptera: Culicidae). J Invertebr Pathol. 1994;64:243–52. 2. Micieli MV, Garcia JJ, Becnel JJ. Horizontal Transmission of Amblyospora dolosi (Microsporidia: Amblyosporidae) to the Copepod Metacyclops mendocinus (Wierzejski, 1892). J Invertebr Pathol. 1998;72:330–5.
Amblyospora dyxenoides		1988; 1990			Culex annulirostris; Mesocyclops sp. (intermediate host); Mesocyclops albicans (intermediate host)				larva (of Culex annulirostris); adult (females if in Culex annulirostris)				horizontal	horizontal								5.4 ± 0.4 (meiospores in Culex annulirostris larva, stained); 9.6 ± 0.9 (binucleate spores in adult female Culex annulirostris, stained); 11.3 ± 3.1 (uninucleate spores in Mesocyclops sp., stained)	4 ± 0.3 (meiospores in Culex annulirostris larva, stained); 3.1 ± 0.4 (binucleate spores in adult female Culex annulirostris, stained); 3.9 ± 0.8 (uninucleate spores in Mesocyclops sp., stained)		45.238934211693 (meiospores in Culex annulirostris larva, stained); 48.3051286415967 (binucleate spores in adult female Culex annulirostris, stained); 89.9924923584064 (uninucleate spores in Mesocyclops sp., stained)			Australia			1 (meiospores in Culex annulirostris larva); 2 (binucleate spores in adult female Culex annulirostris); 1 (uninucleate spores in Mesocyclops sp.)																																							1. Sweeney AW, Doggett SL, Piper RG. Host specificity studies of Amblyospora indicola and Amblyospora dyxenoides (Microspora: Amblyosporidae) in mosquitoes and copepods. J Invertebr Pathol. 1990;56:415–8. 2. Sweeney AW, Doggett SL, Piper RG. Life cycle of Amblyospora indicola (Microspora: Amblyosporidae), a parasite of the mosquito Culex sitiens and of Apocyclops sp. Copepods. J Invertebr Pathol. 1990;55:428–34.
Amblyospora egypti		1991			Culex pipiens				larva; adult		fat body			horizontal														Egypt			1			anisofilar						6 - 8 (3 - 4 broad coils, 3 - 4 narrow coils)	7																													Darwish A, Canning EU. A light- and electron-microscopic study of Amblyospora egypti n.sp. infecting Culex pipiens in Egypt. European Journal of Protistology. 1991;26:236–44.
Amblyospora excrucii		1994			Aedes excrucians				larva (mostly males)		fat body		vertical (transovarian)	both								6.8 ± 0.3 (meiospore, live); 6.3 ± 0.8 (meiospore, preserved)	4.8 ± 0.2 (meiospore, live); 5.2 ± 1 (meiospore, preserved)		82.0332673705367 (meiospore, live)	cordiform in sagittal section (meiospore); broadly rounded posterior (meiospore)		U.S.A. (A temporary vernal pool in Hamden, Connecticut; Granby, Connecticut; Alaska)			1			anisofilar					196.035381584003 (meiospore, live)	3 - 3.5 (broad proximal coils); 8.5 - 11 (narrow distal coils)	13 (3 broad proximal, 10 narrow distal)																		2	diplokaryotic						diplokaryotic (early sporonts)	Partial	AY090044		Andreadis TG. Ultrastructural Characterization of Meiospores of Six New Species of Amblyospora (Microsporida: Amblyosporidae) from Northern Aedes (Diptera: Culicidae) Mosquitoes. J Eukaryotic Microbiology. 1994;41:147–54.
Amblyospora ferocis (Amblyospora ferocious)		1994			Psorophora ferox (= Janthinosoma ferox)				larva		fat body		horizontal; vertical	both								5.6 ± 0.2 (meiospore, fresh); 5.4 ± 0.4 (meiospore, fixed)	4.1 ± 0.2 (meiospore, fresh); 4 ± 0.2 (meiospore, fixed)		49.2894943397214 (meiospore, fresh)	ovoid (meiospore, fresh); attenuated anteriorly (meiospore, fresh); broadly rounded posterior (meiospore, fresh); collapsed (meiospore, stained)		Argentina (Punta Lara, Buenos Aires)			1			anisofilar					103.044239037745 (meiospore, fresh)	3 - 5 (large broad proximal); 3 - 5 (small narrow distal coils)	8 (4 large broad proximal, 3 small narrow distal)																													Garcia JJ, Becnel JJ. Eight new species of microsporidia (Microspora) from argentine mosquitoes (Diptera: Culicidae). J Invertebr Pathol. 1994;64:243–52.
Amblyospora firma		1996			Aedes punctor				larva		fat body			horizontal				6.97±0.48 x 4.9±0.11	6.97 x 4.9			6.97	4.9		87.6240980167426	ellipsoidal		Ukraine			1								177.028746029785	10 - 13	11.5																													Kilochitskii, P. Ya. “New Species of Microsporidia from Bloodsucking Mosquitoes Inhabiting Small Reservoirs.” Hydrobiological Journal 34 (1998): 195–211.
Amblyospora flavescens		2005			Aedes sp. (1); Culex sp. (2)						adipose			horizontal						6.31 ± 0.1 um (fixed)	4.24 ± 0.1 um (fixed)	6.31 ± 0.1 um (fixed)	4.24 ± 0.1 um (fixed)		59.3963413871166 (fixed)	egg-shaped		Siberia											139.863704937818 (fixed)	10-11	10.5																													1. Simakova AV, Pankova TF. Six new species of microsporidia of the genus amblyospora (Microspora: Amblyosporidae) from blood sucking mosquitoes (Diptera: Culicidae) from the west Siberia. Parazitologiya. 2005;39:371–85.
Amblyospora gigantea		1962; 1975	Kellen & Wills; Hazard & Oldacre	Culex erythrothorax	Culex erythrothorax			[DIPTERA-CULICIDAE]	larva	hemocoel; fat body (?)	hemocoel; fat body (?)			horizontal	Heavily infected larva opaque white	Concerning some or all of 8 species studied, the authors said they saw uninucleate and binucleate, rarely quadrinucleate, schizonts	Sporont usually produced 8 spores, sometimes 4.	8.10 x 5.48 (fresh); 6.69 x 5.18 (stained)				8.10 (fresh); 6.69 (stained)	5.48 (fresh); 5.18 (stained)		127.36343343289 (fresh)			U.S.A. (California)	E. I. Hazard (personal communication) believes that infection said by Kellen and Wills to be in the hemocoel were actually in the fat body.																																									1. Thelohania gigantea K. & W., 1962, J. Insect Pathol., 4, 46, Figs. 2, 16-21 2. Amblyospora gigantea (K. & W., 1962) H. & O., 1975, U. S. Dep. Agric. Tech. Bull., 1530, 25 [see this reference for fuller synonymy]
Amblyospora hristinia		2012			Ochlerotatus communis				larva	Adipose in larvae	Adipose in larvae			horizontal						6.8 ± 0.6 um (fixed)	5.1 ± 0.5 um (fixed)	6.8 ± 0.6 um (fixed)	5.1 ± 0.5 um (fixed)		92.6078682425199 (fixed)	broadly ovoid		(pool near the village of Ursk, Komerovo region, Western Siberia) Russia			1								256.353960532927 (fixed)	3 prox., 13 distal	16																										yes	JF826407		Andreadis TG, Simakova AV, Vossbrinck CR, Shepard JJ, Yurchenko YA. Ultrastructural characterization and comparative phylogenetic analysis of new microsporidia from Siberian mosquitoes: Evidence for coevolution and host switching. Journal of Invertebrate Pathology. Elsevier; 2012;109:59–75.
Amblyospora indicola		1984; 1990			Culex sitiens; Apocyclops sp. (intermediate host)				larva (of Culex sitiens); adult (mostly females in Culex sitiens)		fat body (of Culex sitiens larva); ovary (Apocyclops sp.)		horizontal; vertical (transovarian, both hosts)	both								5.2 ± 0.4 (meiospores in Culex sitiens larva, stained); 9.6 ± 1.2 (binucleate spores in adult female Culex sitiens, stained); 12.4 ± 3.8 (uninucleate spores in Apocyclops sp., stained)	4 ± 0.4 (meiospores in Culex sitiens larva, stained); 3.3 ± 0.3 (binucleate spores in adult female Culex sitiens, stained); 3.8 ± 0.7 (uninucleate spores in Apocyclops sp., stained)		43.5634181297785 (meiospores in Culex sitiens larva, stained); 54.7391103961485 (binucleate spores in adult female Culex sitiens, stained); 93.753502363529 (uninucleate spores in Apocyclops sp., stained)			Australia; India (Pondicherry)			1 (meiospores in Culex sitiens larva; 2 (binucleate spores in adult female Culex sitiens); 1 (uninucleate spores in Apocyclops sp.)																																				Y	AY090051		1. Sweeney AW, Doggett SL, Piper RG. Host specificity studies of Amblyospora indicola and Amblyospora dyxenoides (Microspora: Amblyosporidae) in mosquitoes and copepods. J Invertebr Pathol. 1990;56:415–8. 2. Sweeney AW, Doggett SL, Piper RG. Life cycle of Amblyospora indicola (Microspora: Amblyosporidae), a parasite of the mosquito Culex sitiens and of Apocyclops sp. Copepods. J Invertebr Pathol. 1990;55:428–34.
Amblyospora indubitantis		1994			Mansonia indubitans (= Mansonia indubitans)				larva		fat body		horizontal; vertical	both								8.9 ± 0.3 (meiospore, fresh); 8.1 ± 0.5 (meiospore, fixed)	7.2 ± 0.4 (meiospore, fresh); 6.8 ± 0.4 (meiospore, fixed)		241.575908690441 (meiospore, fresh)	ovoid (meiospore, fresh); attenuated anteriorly (meiospore, fresh); broadly rounded posterior (meiospore, fresh); collapsed (meiospore, stained)		Argentina (Punta Lara, Buenos Aires)			1			anisofilar					192.265470399695 (meiospore, fresh)	3 - 5 (broad proximal); 3 - 5 (narrow distal coils)	8.5 (4 broad proximal, 4.5 narrow distal)																													Garcia JJ, Becnel JJ. Eight new species of microsporidia (Microspora) from argentine mosquitoes (Diptera: Culicidae). J Invertebr Pathol. 1994;64:243–52.
Amblyospora inimica		1962; 1975	Kellen & Wills; Hazard & Oldacre	Culiseta inornata	Culiseta inornata			[DIPTERA-CULICIDAE]	larva	hemocoel; fat body (?)	hemocoel; fat body (?)			horizontal	Infected larvae swollen and grayish-white	Concerning some or all of 8 species described, the authors said they saw uninucleate and binucleate, rarely quadrinucleate, sporonts	Sporont usually produced 8 spores, sometimes 4.	5.73 x 3.92 (fresh); 5.43 x 4.11 (stained)				5.73 (fresh); 5.43 (stained)	3.92 (fresh); 4.11 (stained)		46.1025957312767 (fresh)			U.S.A. (California)	E. I. Hazard (personal communication) believes that infections said by Kellen and Wills to be in the hemocoel were actually in the fat body																																									1. Thelohania inimica K. & W., 1962, J. Insect Pathol., 4, 53, Figs. 7, 46-51 2. Amblyospora inimica (K. & W., 1962) H. & O., 1975, U. S. Dep. Agric. Tech. Bull., 1530, 26 [see this reference for fuller synonymy]
Amblyospora jurginia		2012			Ochlerotatus excrucians				larva	Adipose in larvae	Adipose in larvae			horizontal						5.3 ± 0.5 um (fixed)	3.8 ± 0.4 (fixed)	5.3 ± 0.5 um (fixed)	3.8 ± 0.4 (fixed)		40.072061494089 (fixed)	broadly ovoid		(pool in Tomsk region, Western Siberia) Russia			1								95.5044166691297 (fixed)	3 prox., 5 distal	8																										yes	JF826408		Andreadis TG, Simakova AV, Vossbrinck CR, Shepard JJ, Yurchenko YA. Ultrastructural characterization and comparative phylogenetic analysis of new microsporidia from Siberian mosquitoes: Evidence for coevolution and host switching. Journal of Invertebrate Pathology. Elsevier; 2012;109:59–75.
Amblyospora kadunae		1981	Weiser		Culex pipiens quinquefasciatus				larva									4 x 2.5-2.8	4 x 2.65			4	2.65		14.7078896065562	Oval		Nigeria		uninucleate	1																						Broadly rounded at poles. Deep vacuole in posterior pole.																	Weiser, J., and S. Prasertphon. “Four New Microsporidia Found in the Mosquitoes Anopheles Gambiae and Culex Pipiens Quinquefasciatus from Nigeria.” Folia Parasitologica 28 (1981): 291–301.
Amblyospora kazankia		2012			Ochlerotatus dianaetus				larva	Adipose in larvae	Adipose in larvae			horizontal						5.1 ± 0.04 (fixed)	3.5 ± 0.03 (fixed)	5.1 ± 0.04 (fixed)	3.5 ± 0.03 (fixed)		32.7118335055037 (fixed)	broadly ovoid		(pool near the village of Kolarovo, Tomsk region, Western Siberia) Russia			1								153.9380400259 (fixed)	5 prox., 9 distal	14																										yes	JF826409		Andreadis TG, Simakova AV, Vossbrinck CR, Shepard JJ, Yurchenko YA. Ultrastructural characterization and comparative phylogenetic analysis of new microsporidia from Siberian mosquitoes: Evidence for coevolution and host switching. Journal of Invertebrate Pathology. Elsevier; 2012;109:59–75.
Amblyospora keenani		1975	Hazard & Oldacre	Aedeomyia squamipennis	Aedeomyia squamipennis			[DIPTERA-CULICIAE]	larva	adipose tissue	adipose tissue			horizontal	Infection shows through the cuticle as scattered white spots.		Only an octosporous sequence known. Sporogony accompanied by formation of granules that clump into large particles, tending to disappear later.	4.19 - 4.79 x 2.76 - 3.23 (fresh); 2.76 - 3.29 x 1.96 - 2.49 (preserved); 3.82 - 6.10 x 2.49 (macrospores)		4.19 - 4.79 (fresh, normal spores); 2.76 - 3.29 (preserved, normal spores); 3.82 - 6.10 (macrospores)	2.76 - 3.23 (fresh, normal spores); 1.96 - 2.49 (preserved, normal spores)	4.19 (fresh, normal spores); 3.03 (preserved, normal spores); 4.96 (macrospores)	3 (fresh, normal spores); 2.23 (preserved, normal spores); 2.49 (macrospores)		19.7449098278119 (fresh, normal spores); 16.1019692521916 (macrospores)		thin mucous membrane; no visible vacuole (macrospores)	Panama canal zone						6 thin proximal coils, 2 thin distal coils							8 (unclear spore class)																													Amblyospora keenani H. & O., 1975, U. S. Dep. Agric. Tech. Bull., 1530, 28, Figs. 21-24
Amblyospora khaliulini		1975	Hazard & Oldacre	Aedes communis (= A. nemorosus)	Aedes communis (= A. nemorosus)			[DIPTERA-CULICIDAE]	larva	haemolymph; adipose tissue	haemolymph; adipose tissue			horizontal			Only one sequence known. Sporogony accompanied formation of large vacuolate aggregations of granules that tend to disappear fully. Occasionally tetrasporous	H. & O.: 6.05 -7.26 x 4.2 - 4.8 (living); oval spores: Welch: 5.6 - 8.7 x 3.4 - 5.3 (av. 7.4 x 4.6)		6.05 - 7.26 (H. & O.); 5.6 - 8.7 (Welch)	4.2 - 4.8 (H. & O.); 3.4 - 5.3 (Welch)	6.66 (live, from H & O)	4.5 (live, from H & O)		70.6151488710646 (live, from H & O)	truncate at both ends; posterior end invaginated; oval		Canada (Manitoba); Czechoslovakia; Germany; U.S.A. (Alaska, Massachusetts); U.S.S.R. (Mari ASSR)						3-1/2 coils in broad proximal portion of spore					49.4800842940392 (live, from H & O)		3.5																													1. Thelohania sp. Noller, 1920, Arch. Protistenkd., 41, 187 [fide Kudo, 1924, Ill. Biol. Monogr., 9(2/3), 158, 207]. Kudo, loco cit., Fig. 558. 2. Thelohania sp. Welch, 1960, J. Insect Pathol., 2, 386, Figs. 1, 2 3. Thelohania opacita var. mariensis Khaliulin & Ivanov, 1971, Parasitologiya, 5, 100, Figs. 1-3 4. Amblyospora khaliulini H. & O., 1975, U. S. Dep. Agric. Tech. Bull., 1530, 30, Figs. 25, 26 [see this reference for more extensive synonymy]
Amblyospora kolarovi		2005			Aedes sp. (1); Culex sp. (2)						adipose			horizontal						5.4-5.6 um (fixed)	3.5-4.2 um (fixed)	5.5 um (fixed)	3.85 um (fixed)		42.6857356821818 (fixed)	egg-shaped		Siberia											145.141580595848 (fixed)	11-13	12																													1. Simakova AV, Pankova TF. Six new species of microsporidia of the genus amblyospora (Microspora: Amblyosporidae) from blood sucking mosquitoes (Diptera: Culicidae) from the west Siberia. Parazitologiya. 2005;39:371–85.
Amblyospora lairdi		1965; 1975	Weiser; Hazard & Oldacre	Polycentropus flavomaculatus	Polycentropus flavomaculatus			[TRICHOPTERA]	larva	fat body	fat body			horizontal		After a series of divisions of the oval schizont, stages with large nuclei showing chromosomes arise	During sporogony, the pansporoblast differentiates an outer zone of cytoplasm into which chromatin clumps are discharged when the nucleus undergoes its first (reduction) division. Sporoblasts uninucleate, egg-shaped, 4 - 4.5 x 4 μm.	15		up to 15							gelatinous covering	Czechoslovakia (River Doubravka near Bilke, Southeast Bohemia)																																										1. Thelohania lairdi Weiser, 1965, Zool. Anz., 175, 232, Figs. 1, 2D-0 2. Amblyospora lairdi (Weiser, 1965) H. & O., 1975, U. S. Dep. Agric. Tech. Bull., 1530, 32
Amblyospora macrococcus		1979; 1991			Corynoneura sp.				larva		fat body			horizontal																										7 - 8 (3 anterior wider coils and 4-5 posterior narrower coils)	7.5																													Voronin V. THE ULTRASTRUCTURE OF 2 MICROSPORIDIAN SPECIES OF THE GENUS AMBLYOSPORA (MICROSPORIDIA, AMBLYOSPORIDAE) FROM THE MIDGE LARVAE (DIPTERA, CHIRONOMIDAE). Tsitologiya. 1991;33:67-.
Amblyospora mavlukevia		2012			Aedes cinereus				larva	Adipose in larvae	Adipose in larvae			horizontal						4.1 ± 0.2 (fixed)	3.7 ± 0.2 (fixed)	4.1 ± 0.2 (fixed)	3.7 ± 0.2 (fixed)		29.3890756755569 (fixed)	broadly ovoid		(pond (Mavlukeevskoe lake) within Tom River flood plain, Tomsk region, Western Siberia) Russia			1								226.665909956504 (fixed)	5 prox., 14.5 distal	19.5																										yes	JF826411		Andreadis TG, Simakova AV, Vossbrinck CR, Shepard JJ, Yurchenko YA. Ultrastructural characterization and comparative phylogenetic analysis of new microsporidia from Siberian mosquitoes: Evidence for coevolution and host switching. Journal of Invertebrate Pathology. Elsevier; 2012;109:59–75.
Amblyospora media		1996			Aedes dorsalis				larva		fat body			horizontal				6.38±0.26 x 4.53±0.18	6.38 x 4.53			6.38	4.53		68.5513015684373	ellipsoidal		Ukraine			1								192.124098730284	13 - 14	13.5																													Kilochitskii, P. Ya. “New Species of Microsporidia from Bloodsucking Mosquitoes Inhabiting Small Reservoirs.” Hydrobiological Journal 34 (1998): 195–211.
Amblyospora minuta		1924; 1975	Kudo; Hazard & Oldacre	Culex erraticus (= C. lepricini)	Culex erraticus (= C. lepricini)			[DIPTERA-CULICIDAE]	larva	adipose tissue	adipose tissue			horizontal	The posterior part of the body showed some masses of the parasite that were visible with the unaided eye		Octosporous [Kudo]. Accompanied by secretion of large granules of uniform size, some aggregating to form large particles [H. & 0.]. "We have seen a few oblong spores in adult females which we believe to be monospores" [H. & 0.]	normal/minuta type: 3.5 - 3.9 x 2.4 - 2.7 (fresh); normal/minuta type: 2.5 - 3.3 x 1.5 - 2; abberant/rotunda type: 2.5 - 3 x 2.3-2.7 (stained)		3.5 - 3.9 (fresh, normal spores); 2.5 - 3.3 (stained, normal spores); 2.5 - 3 (stained, aberrant spores)	2.4 - 2.7 (fresh, normal spores); 1.5 - 2 (stained, normal spores); 2.3 - 2.7 (stained, aberrant spores)	3.7 (fresh, normal spores); 2.9 (stained, normal spores); 2.8 (stained, aberrant spores)	2.6 (fresh, normal spores); 1.8 (stained, normal spores); 2.5 (stained, aberrant spores)		13.0962525752647 (fresh, normal spores); 9.16297857297023 (stained, aberrant spores)	ovoid (fresh, normal spores); equally rounded ends (fresh, normal spores); truncate ends (stained, normal spores); broadly oval (stained, aberrant spores); subspherical (stained, aberrant spores)		U.S.A. (Georgia, Louisiana)	Kudo used the names Thelohania minuta and T. rotunda, in 1924, in anticipation of the original descriptions which were than in press but which did not appear in print until 1925. Hazard and Oldacre combined these forms because they found both kinds of spores mixed together within a common pansporoblastic membrane and considered the rotunda forms to be aberrant.					broad proximal portion of spore consists of 2-1/2 filament coils					32.6725635973338 (fresh, normal spores)		4 (normal spores)																													1. Thelohania minuta Kudo, 1924, Ill. Biol. Monogr., 9(2/3), 163, Figs. 745-748. Kudo, 1925, Zentralbl. Bakteriol. Parasitenk. Infektionskr. Hyg. Abt. I Orig., 96, 436, Figs. 73-86 2. [non] Thelohania minuta Gassouma, 1972, Parasitology, 65, 30, Pl. 2A. 3. Thelohania rotunda Kudo, 1924, Ill. Biol. Monogr., 9(2/3), 162, Figs. 743, 744. Kudo, 1925,Zentralbl. Bakteriol. Parasitenk. Infektionskr. Hyg. Abt. I Orig., 96, 435, Figs. 59-61 4. Amblyospora minuta (Kudo, 1924) H. O., 1975, U. S. Dep. Agric. Tech. Bull., 1530, 32, Figs. 27-29 [see this reference for fuller synonymy]
Amblyospora mocrushinia		2012			Ochlerotatus mocrushinia				larva	adipose in larvae	adipose in larvae			horizontal						4.9 ± 0.5 (fixed)	3.3 ± 0.4 (fixed)	4.9 ± 0.5 (fixed)	3.3 ± 0.4 (fixed)		27.9397542647008 (fixed)	broadly ovoid		(pool in Tomsk region, Western Siberia) Russia			1								129.590696960579 (fixed)	5 prox., 7.5 distal	12.5																										yes	JF826412		Andreadis TG, Simakova AV, Vossbrinck CR, Shepard JJ, Yurchenko YA. Ultrastructural characterization and comparative phylogenetic analysis of new microsporidia from Siberian mosquitoes: Evidence for coevolution and host switching. Journal of Invertebrate Pathology. Elsevier; 2012;109:59–75.
Amblyospora modestium		2012			Culex modestus				larva	adipose in larvae	adipose in larvae			horizontal						4.8 ± 0.3 (fixed)	3.6 ± 0.4 (fixed)	4.8 ± 0.3 (fixed)	3.6 ± 0.4 (fixed)		32.572032632419 (fixed)	broadly ovoid		(pond (Krotovo Lake) located near the village of Troitskoe, Novosibirsk region, Western Siberia) Russia			1								101.787601976309 (fixed)	3 prox., 6 distal	9																										yes	JF826413		Andreadis TG, Simakova AV, Vossbrinck CR, Shepard JJ, Yurchenko YA. Ultrastructural characterization and comparative phylogenetic analysis of new microsporidia from Siberian mosquitoes: Evidence for coevolution and host switching. Journal of Invertebrate Pathology. Elsevier; 2012;109:59–75.
Amblyospora mojingensis		1975	Hazard & Oldacre	Anopheles eiseni	Anopheles eiseni			[DIPTERA-CULICIDAE]	larva	adipose tissue	adipose tissue			horizontal			Only the octosporous sequence known	preserved microspores: 2.6 - 3.5 x 2.4 - 2.6; macrospores: 3.7 - 4.5 x 2.8 - 3.3		2.6 - 3.5 (preserved, microspores); 3.7 - 4.5 (macrospores)	2.4 - 2.6 (preserved, microspores); 2.8 - 3.3 (macrospores)	3.1 (preserved, microspores); 4.1 (macrospores)	2.6 (preserved, microspores); 3.1 (macrospores)		10.972535941438 (preserved, microspores); 20.6303153573486 (macrospores)			Panama canal zone						4 coils in broad proximal portion of spore							7 (unclear spore class)																													Amblyospora mojingensis H. & O., 1975, U. S. Dep. Agric. Tech. Bull., 1530, 36, Figs. 30, 31
Amblyospora nataliae		1994			Uranotaenia nataliae				larva		fat body		horizontal; vertical	both								4.7 ± 0.1 (meiospore, fresh); 4.4 ± 0.4 (meiospore, fixed)	3.7 ± 0.1 (meiospore, fresh); 3.5 ± 0.4 (meiospore, fixed)		33.6899160183213 (meiospore, fresh)	ovoid (meiospore, fresh); attenuated anteriorly (meiospore, fresh); attenuated posteriorly (meiospore, fresh); collapsed (meiospore, stained)		Argentina (Punta Lara, Buenos Aires)			1			anisofilar					81.3672497279756 (meiospore, fresh)	2 - 4 (broad proximal); 3 - 5 (narrow distal)	7 (3 broad proximal, 4 narrow distal)																													Garcia JJ, Becnel JJ. Eight new species of microsporidia (Microspora) from argentine mosquitoes (Diptera: Culicidae). J Invertebr Pathol. 1994;64:243–52.
Amblyospora nigeriana		1981	Weiser		Culex pipiens quinquefasciatus				larva									6-7 x 3.5-4	6.5 x 3.75			6.5	3.75		47.860200582032	Broadly oval		Nigeria		uninucleate	1																						With depressed anterior and posterior ends. With vacuole on both ends.																	Weiser, J., and S. Prasertphon. “Four New Microsporidia Found in the Mosquitoes Anopheles Gambiae and Culex Pipiens Quinquefasciatus from Nigeria.” Folia Parasitologica 28 (1981): 291–301.
Amblyospora noxia		1962; 1975	Kellen & Wills; Hazard & Oldacre	Culex thriambus	Culex thriambus			[DIPTERA-CULICIDAE]	larva	adipose tissue	adipose tissue			horizontal	Infected larva was dull gray ventrally	Concerning some or all of 8 species studied the authors said they saw uninucleate and binucleate, rarely quadrinucleate, schizonts.	Sporont usually produced 8 spores, sometimes 4.	6.58 x 4.47 (fresh); 5.34 x 4.04 (stained)				6.58 (fresh); 5.34 (stained)	4.47 (fresh); 4.04 (stained)		68.8397940218165 (fresh)			U.S.A. (California)																																										1. Thelohania noxia K. & W., 1962, J. Insect Pathol., 4, 49, Figs. 4, 28-33 2. Amblyospora noxia (K. & W., 1962) H. & O., 1975, U. S. Dep. Agric. Tech. Bull., 1530, 38
Amblyospora nuratae		1990			Tetisimulium alajense						fat body			horizontal						2.5 - 4.3 (octospores, fixed); 4.3 - 5 (binucleate spores)	1.8 - 3.7 (octospores, fixed); 2.5 - 3.7 (binucleate spores)	3.4 (octospores, fixed); 9.3 (binucleate spores)	2.75 (octospores, fixed); 3.1 (binucleate spores)		13.4630335175713 (octospores, fixed); 46.7955933715468 (binucleate spores)	oval		Uzbekistan (Nuratau Ridge)			1 (octospores); 2 (binucleate spores)					100 (max, octospores)																																		Sokolova YY, Voronin VN. Annotated list of species of the Microsporidia described in the Former Soviet Union and Russia in 20th century (1967–2000). Protistology. 2018;12:12–37.
Amblyospora opacita		1922; 1975	Kudo; Hazard & Oldacre	Culex territans; Culex sp.; Aedes nemorosus (= Aedes communis); Aedes vexans; Aedes annulipes; Aedes communis; Theobaldia annulata (= Culiseta annulata)	Culex territans; Culex sp.; Aedes vexans; Aedes annulipes; Aedes communis; Theobaldia annulata (= Culiseta annulata)			[DIPTERA-CULICIDAE]	larva (of Culex territans, Culex sp.)	fat body (of Culex territans, Culex sp.)	fat body (of Culex territans, Culex sp.)			horizontal	Body of infected larva strinkingly opaque	Schizonts multiply by binary fission. At the end of schizogony binucleate forms are formed. After fusion of the nuclei the sporont is produced.	Usually octosporous, sometimes tetrasporous with production of abnormally large spores.	normal spores: 5.5 - 6 x 3.5 - 4; abnormal spores: 8 - 8.5 x 4.5 - 5.5		5.5 - 6 (normal spores); 8 - 8.5 (abnormal spores)	3.5 - 4 (normal spores); 4.5 - 5.5 (abnormal spores)	5.8 (normal spores); 8.3 (abnormal spores)	3.8 (normal spores); 5 (abnormal spores)		43.8524446539087 (normal spores); 108.646745936647 (abnormal spores)	broadly elliptical	Spore covered by gelatinous capsule	U.S.A. (New York, Alabama, Georgia); Czechoslovakia (Chotebor).	The identification as T. opacita of parasites found in mosquitoes other than the type host should be regarded as provisional. This species was described in the December, 1921, issue of the Journal of Parasitology which was actually issued 16 January 1922. The latter date is, therefore, the effective date of publication of the name. Kudo identified the host as Culex testaceus (C. apicalis) but Hazard and Oldacre say the correct identification is C. territans Walker									110 (normal spores); 200 (abnormal spores)																																1. Thelohania opacita Kudo, 1922, J. Parasitol., 8, 75, Fig. A. Kudo, 1924, J. Parasitol., 11, 84, Textfig. + Figs. 1-33. Kudo, 1924, Ill. Biol. Monogr., 9(2/3), 159. Weiser, 1961, Monogr. Angew. Entomol., 17, 112, Fig. 51 2. [?] Parathelohania opacita. Fowler & Reeves, 1975, J. Invertebr. Pathol., 26, 1, Fig. 9 3. Amblyospora opacita (Kudo, 1922) H. & O., 1975, U. S. Dep. Agric. Tech. Bull., 1530, 38, Figs. 32-36 [see this reference for fuller synonymy]
Amblyospora orbiculata		2005			Aedes sp. (1); Culex sp. (2)						adipose			horizontal						6.3 ± 0.1 um (fixed)	4.0 ± 0.1 um (fixed)	6.3 ± 0.1 um (fixed)	4.0 ± 0.1 um (fixed)		52.7787565803085 (fixed)	egg-shaped		Siberia											144.51326206513 (fixed)	11.5	11.5																													1. Simakova AV, Pankova TF. Six new species of microsporidia of the genus amblyospora (Microspora: Amblyosporidae) from blood sucking mosquitoes (Diptera: Culicidae) from the west Siberia. Parazitologiya. 2005;39:371–85.
Amblyospora pilosa		1995			Aedes cantans (type host); Aedes annulipes				larva (IV instar)		fat body			horizontal							3.8 - 5 (live)	6.49 -+ 0.19 (live)	4.57 -+ 0.17 (live)		70.970149364519 (live)	egg-shaped		Ukraine (Kiev)										90	165.106401909412 (live)	11 - 12	11.5																													Sokolova YY, Voronin VN. Annotated list of species of the Microsporidia described in the Former Soviet Union and Russia in 20th century (1967–2000). Protistology. 2018;12:12–37.
Amblyospora pinensis		1988	Kettle		Culex sitiens				larva									5.9 x 3.8 (fresh), 4.5 x 2.9 (fixed)	5.9 x 3.8 (fresh); 4.5 x 2.9 (stained)			5.9(fresh); 4.5(stained)	3.8(fresh); 2.9(stained)		44.6085212858727 (fresh)	barrel-shaped		Australia (Queensland)		uninucleate	1								83.5663645854885 (fresh)		7												with convex sides and truncated ends. prominent mucous envelope. Endospore 125-250 nm, exospore 60-160 nm.																	Kettle, Douglas S., and Richard G. Piper. “Light and Electron Microscope Studies on Three New Species of Microsporidia from Saltmarsh Mosquitoes in Australia.” European Journal of Protistology 23, no. 3 (July 1988): 229–41. https://doi.org/10.1016/S0932-4739(88)80039-7.
Amblyospora polykarya		1981			Aedes taeniorhynchus				larva; adult males (type 1); adult females (type 2)		fat body (type 1); egg (type 2)			both				4.4 x 2.4 (type 1), 7.3 x 2.5 (type 2)	4.4 x 2.4 (type 1), 7.3 x 2.5 (type 2)			4.4(type 1); 7.3(type 2)	2.4(type 1); 2.5(type 2)		13.2700873687633 (type 1); 23.8891941366724 (type 2)	subelliptical (type 1); cylindrical (type 2)		U.S.A.			1 (type 1); 2 (type 2)																																							Lord, Jeffrey C., Donald W. Hall, and E.Ann Ellis. “Life Cycle of a New Species of Amblyospora (Microspora: Amblyosporidae) in the Mosquito Aedes Taeniorhynchus.” Journal of Invertebrate Pathology 37, no. 1 (January 1981): 66–72. https://doi.org/10.1016/0022-2011(81)90056-2.
Amblyospora punctor		1991			Aedes punctor				larva		fat body			horizontal								7	6		131.946891450771	oval		Czechoslovakia						anisofilar					226.194671058465		12																													Weiser J, Žižka Z. Development of Amblyospora punctor sp.n. (Microspora: Amblyosporidae) in the Larval Mosquito Aedes punctor (Diptera: Culicidae). Arch Protistenkd. 1991;140:191–9.
Amblyospora rugosa		2005			Aedes sp. (1); Culex sp. (2)						adipose			horizontal						5.3 ± 0.1 um (fixed)	3.7 ± 0.1 um (fixed)	5.3 ± 0.1 um (fixed)	3.7 ± 0.1 um (fixed)		37.9907563610858 (fixed)	egg-shaped		Siberia											203.418124319939 (fixed)	17.5	17.5																													1. Simakova AV, Pankova TF. Six new species of microsporidia of the genus amblyospora (Microspora: Amblyosporidae) from blood sucking mosquitoes (Diptera: Culicidae) from the west Siberia. Parazitologiya. 2005;39:371–85.
Amblyospora rustica		1996	Kilochitskii		Aedes dorsalis; Aedes caspius				larva		fat body			horizontal				6.6±0.22 x 4.05±0.22	6.6 x 4.05	6.3 - 6.9 (normal spores, fresh); 8.8 - 10 (macrospores, fresh)	3.8 - 4.4 (normal spores, fresh); 6.3 - 7.5 (macrospores, fresh)	6.6 (normal spores, fresh); 9.4 (macrospores, fresh)	4.1 (normal spores, fresh); 6.9 (macrospores, fresh)		58.0911897575288 (normal spores, fresh); 234.328254438609 (macrospores, fresh)	ellipsoidal; egg-shaped		Ukraine (Siberezh village)			1 (unclear if this applies to one or both spore classes)					94	50	72 (unclear what spore class this belongs to)		8 - 10	9 (unclear what spore class this applies to)																													1. Kilochitskii, P. Ya. “New Species of Microsporidia from Bloodsucking Mosquitoes Inhabiting Small Reservoirs.” Hydrobiological Journal 34 (1998): 195–211 2. Sokolova Y, Issi IV, Voronin VN. Annotated list of species of the Microsporidia described in the Former Soviet Union and Russia in 20th century (1967–2000). Protistiol. 2018;12:12–37.
Amblyospora salairia		2012			Aedes cinereus					adipose in larvae	adipose in larvae			horizontal						5.4 ± 0.6 (fixed)	3.8 ± 0.6 (fixed)	5.4 ± 0.6 (fixed)	3.8 ± 0.6 (fixed)		40.8281381260529 (fixed)	broadly ovoid		(pool located near the village of Timirjasevo, Tomsk region, Western Siberia) Russia			1								167.132729170977 (fixed)	3.5 prox., 10.5 distal	14																										yes	JF826415		Andreadis TG, Simakova AV, Vossbrinck CR, Shepard JJ, Yurchenko YA. Ultrastructural characterization and comparative phylogenetic analysis of new microsporidia from Siberian mosquitoes: Evidence for coevolution and host switching. Journal of Invertebrate Pathology. Elsevier; 2012;109:59–75.
Amblyospora salinarian (Amblyospora salinaria)		1998			Culex salinarius (definitive host); Macrocyclops albidus (intermediate host)				adult; larva		oenocytes (of adult female and male larva); ovary (of adult female and M albidus); adipose tissue (of male larva)		horizontal (per os both hosts); vertical (transovarian)	both						8.3 - 10 (meiospores in Culex salinarius, fresh); 14.2 - 15 (binucleate spores in Culex salinarius, fresh); 11.9 - 14.6 (spores in Macrocyclops albidus, fresh)	5.8 - 6.7 (meiospores in Culex salinarius, fresh); 4.2 - 5 (binucleate spores in Culex salinarius, fresh); 3.2 - 4.5 (spores in Macrocyclops albidus, fresh)	9.15 (meiospores in Culex salinarius, fresh); 14.6 (binucleate spores in Culex salinarius, fresh); 13.25 (spores in Macrocyclops albidus, fresh)	6.25 (meiospores in Culex salinarius, fresh); 4.6 (binucleate spores in Culex salinarius, fresh); 3.85 (spores in Macrocyclops albidus, fresh)		187.145656122048 (meiospores in Culex salinarius, fresh); 161.758511338236 (binucleate spores in Culex salinarius, fresh); 102.833817779802 (spores in Macrocyclops albidus, fresh)	oval (meiospores in Culex salinarius); rounded posterior (meiospores in Culex salinarius); elongate (binucleate spores in Culex salinarius); lanceolate (spores in Macrocyclops albidus); slightly curved (spores in Macrocyclops albidus)		U.S.A. (Louisiana; Floridia)			1 (meiospores in Culex salinarius); 2 (binucleate spores in Culex salinarius); 1 (spores in Macrocyclops albidus)			isofilar; anisofilar (meiospores in Culex salinarius only)					314.159265358979 (meiospores in Culex salinarius, fresh); 115.610609652104 (binucleate spores in Culex salinarius, fresh); 157.236712312169 (spores in Macrocyclops albidus, fresh)	15 - 17 (meiospores in Culex salinarius, 5 - 6 broad proximal, 10 - 11 narrow distal); 8 (binucleate spores in Culex salinarius); 12 - 14 (spores in Macrocyclops albidus)	16 (meiospores in Culex salinarius, 5 - 6 broad proximal, 10 - 11 narrow distal); 8 (binucleate spores in Culex salinarius); 13 (spores in Macrocyclops albidus)																													Becnel JJ, Andreadis TG. Amblyospora salinarian. sp. (Microsporidia: Amblyosporidae), Parasite ofCulex salinarius(Diptera: Culicidae): Its Life Cycle Stages in an Intermediate Host. J Invertebr Pathol. 1998;71:258–62.
Amblyospora senegalensis		1994			Culex thalassius				larva		adipose tissue			horizontal								6.72 ± 0.51	4.07 ± 0.13		58.2849883251435	barrel-shaped		Senegal			1	haploid		anisofilar					115.076538900994		9																													Diarra K, Toguebaye BS. Light and Electron Microscope Study of the Octosporous Phase of the Life Cycle of Amblyospora senegalensis n. sp. (Microspora, Amblyosporidae), Parasite of Culex thalassius (Diptera, Culicidae). Archiv für Protistenkunde. 1994;144:212–20.
Amblyospora severinia		2012			Ochlerotatus excrucians				larva	adipose in larvae	adipose in larvae			horizontal						5.3–5.6 (fixed)	3.9–4.0 (fixed)	5.45 (fixed)	3.95 (fixed)		44.5235019346849 (fixed)	broadly ovoid		(pool in tomsk region, Western Siberia) Russia			1								229.571883161074 (fixed)	4 prox., 14.5 distal	18.5																										yes	JF826417		Andreadis TG, Simakova AV, Vossbrinck CR, Shepard JJ, Yurchenko YA. Ultrastructural characterization and comparative phylogenetic analysis of new microsporidia from Siberian mosquitoes: Evidence for coevolution and host switching. Journal of Invertebrate Pathology. Elsevier; 2012;109:59–75.
Amblyospora shegaria		2012			Aedes cinereus				larva	adipose in larvae	adipose in larvae			horizontal						3.8 ± 0.1 (fixed)	3.4 ± 0.2 (fixed)	3.8 ± 0.1 (fixed)	3.4 (fixed)		23.0006470144821 (fixed)	broadly ovoid		(pool located near the village of Timirjasevo, Tomsk region, Western Siberia)Russia			1								170.902640355285 (fixed)	4 prox., 12 distal	16																										yes	JF826416		Andreadis TG, Simakova AV, Vossbrinck CR, Shepard JJ, Yurchenko YA. Ultrastructural characterization and comparative phylogenetic analysis of new microsporidia from Siberian mosquitoes: Evidence for coevolution and host switching. Journal of Invertebrate Pathology. Elsevier; 2012;109:59–75.
Amblyospora sp. 1		1975	Hazard & Oldacre	Aedes abserratus	Aedes abserratus			[DIPTERA-CULICIDAE]	larva	fat body	fat body			horizontal				7.0 x 5.1 (fresh); 6.2 x 4.9 (stained)				7 (fresh); 6.2 (stained)	5.1 (fresh); 4.9 (stained)		95.3316290731823 (fresh)			U.S.A. (Connecticut)																								Octosporous																		1. Thelohania nr. opacita Anderson, 1968, J. Invertebr. Pathol., 11, 442, Figs. 5-10 2. Amblyospora sp. H. & O., 1975, U. S. Dep. Agric. Tech. Bull., 1530, 43
Amblyospora sp. 10		1975	Hazard & Oldacre	Aedes fitchii	Aedes fitchii			[DIPTERA-CULICIDAE]																				U.S.A. (Alaska)																																										1. Thelohania sp. Chapman, Gorham & Fukuda, 1973, Mosq. News. 33, 465-466 [fide H. & 0., 1975, U. S. Dep. Agric. Tech. Bull., 1530, 44] 2. Amblyospora sp., H. & O., 1975, loc. cit
Amblyospora sp. 11		1975	Hazard & Oldacre	Aedes grossbecki	Aedes grossbecki			[DIPTERA-CULICIDAE]	larva	oenocyte	oenocyte			horizontal				7.06 x 4.92				7.06	4.92		89.4815562955972			U.S.A. (Louisiana)																								Sporulation seen in male larva only.																		1. Thelohania sp. Chapman, Woodward, Kellen & Clark, 1966, J. Invertebr. Pathol., 8, 453 2. Amblyospora sp. H. & O. 1975, U. S. Dep. Agric. Tech. Bull., 1530, 44
Amblyospora sp. 12		1975	Hazard & Oldacre	Aedes hexodontis	Aedes hexodontis			[DIPTERA-CULICIDAE]	larva	fat body	fat body			horizontal				7.33 x 5.49				7.33	5.49		115.677071615487			U.S.A. (California)																								Sporulation seen in male larva only.																		1. Thelohania sp. Kellen, Chapman, Clark & Lindegren, 1965, J. Invertebr. Pathol., 7, 163 2. Amblyospora sp. H. & O., 1975, U. S. Dep. Agric. Tech. Bull., 1530, 44
Amblyospora sp. 13		1975	Hazard & Oldacre	Aedes increpitus	Aedes increpitus			[DIPTERA-CULICIDAE]	larva	oenocyte	oenocyte			horizontal				6.44 x 4.90				6.44	4.9		80.9611465176216			U.S.A. (California)																								Sporulation seen in male larva only.																		1. Thelohania sp. Kellen, Chapman, Clark & Lindegren, 1965, J. Invertebr. Pathol., 7, 163 2. Amblyospora sp. H. & O., 1975, U. S. Dep. Agric. Tech. Bull., 1530, 44
Amblyospora sp. 14		1975	Hazard & Oldacre	Aedes pullatus	Aedes pullatus			[DIPTERA-CULICIDAE]																				U.S.A. (Alaska)																																										1. Thelohania sp. Chapman, Gorham & Fukuda, 1973, Mosq. News, 33, 465-466 [fide H. & O., 1975, U. S. Dep. Agric. Tech. Bull., 1530, 44 2. Amblyospora sp. H. & O., 1975, Zoc. cit.
Amblyospora sp. 15		1975	Hazard & Oldacre	Aedes punctor	Aedes punctor			[DIPTERA-CULICIDAE]																				U.S.A. (Alaska)																																										1. Thelohania sp. Chapman, Gorham & Fukuda, 1973, Mosq. News, 33, 465-466 [fide H. & 0., 1975, U. S. Dep. Agric. Tech. Bull., 1530, 44. 2. Amblyospora sp. H. & O., 1975, Zoc. cit.
Amblyospora sp. 16		1975	Hazard & Oldacre	Aedes riparius	Aedes riparius			[DIPTERA-CULICIDAE]																				U.S.A. (Alaska)																																										1. Thelohania sp. Chapman, Gorham & Fukuda, 1973, Mosq. News, 33, 465-466 [fide H. & 0., 1975, U. S. Dep. Agric. Tech. Bull., 1530, 44 2. Amblyospora sp. H. & O., 1975 loc. cit.
Amblyospora sp. 17		1975	Hazard & Oldacre	Aedes sollicitans	Aedes sollicitans			[DIPTERA-CULICIDAE]	larva	fat body	fat body			horizontal				5.96 x 3.03				5.96	3.03		28.6503636733869			U.S.A. (Louisiana)	Descriptive data from Chapman et al. (1966)																																									1. Thelohania sp. Kellen, Chapman, Clark & Lindegren, 1966, J. Invertebr. Pathol., 8, 356 2. Amblyospora sp. H. & O., 1975, U. S. Dep. Agric. Tech. Bull., 1530, 44
Amblyospora sp. 18		1975	Hazard & Oldacre	Aedes sticticus	Aedes sticticus			[DIPTERA-CULICIDAE]	larva	oenocyte	oenocyte			horizontal				6.96 x 4.71				6.96	4.71		80.8443504803415			U.S.A. (Louisiana)																								Seen in male only																		1. Thelohania sp. Chapman, Woodward, Kellen & Clark, 1966, J. Invertebr. Pathol., 8, 453 2. Amblyospora sp. H. & O., 1975, U. S. Dep. Agric. Tech. Bull., 1530, 44
Amblyospora sp. 19		1975	Hazard & Oldacre	Aedes stimulans	Aedes stimulans			[DIPTERA-CULICIDAE]	larva	fat body	fat body			horizontal	Fat body lumpy and white or body of larva opaque green except for head capsule and breathing tubes. In late stages the body disintegrates and the larva becomes a sac of spores		Octosporous	7.2 x 3.9 (fresh); 5.9 x 4.6 (stained)				7.2 (fresh); 5.9 (stained)	3.9 (fresh); 4.6 (stained)		57.3403491133209 (fresh)			U.S.A. (New Jersey and Connecticut)																																										1. Thelohania sp. Franz & Hagmann, 1962, Mosq. News, 22, 302 2. Thelohania nr. opacita Anderson, 1968, J. Invertebr. Pathol., 11, 442, Figs. 29-34 3. Amblyospora sp. H. & O., 1975, U. S. Dep. Agric. Tech. Bull., 1530, 44
Amblyospora sp. 2		1975	Hazard & Oldacre	Aedes annulipes	Aedes annulipes			[DIPTERA-CULICIDAE]																				Czechoslovakia																																										1. Thelohania opacita. Weiser [partim] , 1961, Monogr. Angew. Entomol., 17, 113 2. Amblyospora sp. H. & O., 1975, U.S. Dep. Agric. Tech. Bull., 1530, 43
Amblyospora sp. 20		1975	Hazard & Oldacre	Aedes taeniurhynchus	Aedes taeniurhynchus			[DIPTERA-CULICIDAE]	larva	fat body	fat body			horizontal				5.13 x 2.85				5.13	2.85		21.8175363111095			U.S.A. (Louisiana)	Descriptive data from Chapman et al. (1966)																																									1. Thelohania sp. Kellen, Chapman, Clark & Lindegren, 1966, J. Invertebr. Pathol., 8, 356. Chapman, Woodward, Kellen & Clark, 1966, J. Invertebr. Pathol., 8, 453 2. Amblyospora sp. H. & O., 1975, U. S. Dep. Agric. Tech. Bull., 1530, 44
Amblyospora sp. 21		1975	Hazard & Oldacre	Aedes ventrovittus	Aedes ventrovittus			[DIPTERA-CULICIDAE]										6.48 x 4.47				6.48	4.47		67.7935965442813			U.S.A. (California)																								Sporulation stages seen in male larva only																		1. Thelohania sp. Kellen, Chapman, Clark & Lindegren, 1965, J. Invertebr. Pathol., 7, 163 2. Amblyospora sp. H. & O., 1975, U. S. Dep. Agric. Tech. Bull., 1530, 44
Amblyospora sp. 22		1975	Hazard & Oldacre	Aedes vexans	Aedes vexans			[DIPTERA-CULICIDAE]																				Czechoslovakia																																										1. Thelohania opacita. Weiser [partim], 1961, Monogr. Angew. Entomol., 17, 113 2. Amblyospora sp. H. & O., 1975, U. S. Dep. Agric. Tech. Bull. 1530, 44
Amblyospora sp. 23		1975	Hazard & Oldacre	Culex annulirostris	Culex annulirostris			[DIPTERA-CULICIDAE]																				South Pacific																																										1. helohania opacita. Laird, 1956, Bull. Roy. Soc. N. Z., 6 [fide H. & O., 1975, U. S. Dep. Agric. Tech. Bull., 1530, 44] 2. Amblyospora sp. H. & O., 1975, loc. cit.
Amblyospora sp. 24		1975	Hazard & Oldacre	Culex peccator	Culex peccator			[DIPTERA-CULICIDAE]																				U.S.A. (Louisiana)																																										1. Thelohania sp. Chapman, Clark, Peterson & Woodward, 1969, Proc. N. J. Mosq. Exterm. Assoc., 56, 205 2. Amblyospora sp. H. & O., 1975, U. S. Dep. Agric. Tech. Bull., 1530, 44
Amblyospora sp. 25		1975	Hazard & Oldacre	Culex peus,	Culex peus			[DIPTERA-CULICIDAE]	larva	fat body (?)	fat body (?)			horizontal				5.43 x 4.00				5.43	4		45.4902616239802			U.S.A. (Louisiana)																																										1. Thelohania sp. Kellen, Chapman, Clark & Lindegren, 1965, J. Invertebr. Pathol., 7, 163 2. Amblyospora sp. H. & O., 1975, U. S. Dep. Agric. Tech. Bull., 1530, 44
Amblyospora sp. 26		1975	Hazard & Oldacre	Culex salinarius	Culex salinarius			[DIPTERA-CULICIDAE]																				U.S.A. (Louisiana)																																										1. Thelohania sp. Kellen, Chapman, Clark & Lindegren, 1966, J. Invertebr. Pathol., 8, 356 2. Amblyospora sp. H. & O., 1975, U. S. Dep. Agric. Tech. Bull., 1530, 44
Amblyospora sp. 27		1975	Hazard & Oldacre	Culiseta annulata (= Theobalida annulata)	Culiseta annulata (= Theobalida annulata)			[DIPTERA-CULICIDAE]	larva	body completely filled with parasites	body completely filled with parasites																	Germany																								"All developmental stages" mentioned but not described, excepting that beautiful chromosomes were present in the nuclei of sporulation stages																		1. Thelohania sp. Bresslau in Bresslau & Buschkiel, 1919, Biol. Zentralbl., 39, 327. Kudo, 1924, Ill. Biol. Monogr., 9(2/3), 158. Kudo, 1960, AIBS (Am. Inst. Biol. Sci.) Tech. Rep., pp. 52 2. Amblyospora sp. H. & O., 1975, U. S. Dep. Agric. Tech. Bull., 1530, 44
Amblyospora sp. 28		1975	Hazard & Oldacre	Culiseta impatiens	Culiseta impatiens			[DIPTERA-CULICIDAE]																																																														1. Thelohania sp. Tsai, Grundmann & Rees, 1969, Mosq. News, 29,102-110 [fide H. & O., 1975, U. S. Dep. Agric. Tech. Bull.,1530, 45.] 2. Amblyospora sp. H. & O., 1975 loc. cit.
Amblyospora sp. 29		1975	Hazard & Oldacre	Culiseta particeps	Culiseta particeps			[DIPTERA-CULICIDAE]	larva	fat body	fat body			horizontal				6.35 x 4.27				6.35	4.27		60.6216981340995			U.S.A. (California)																																										1. Thelohania sp. Kellen, Chapman, Clark & Lindegren, 1965, J. Invertebr. Pathol., 7, 163 2. Amblyospora sp. H. & O., 1975, U. S. Dep. Agric. Tech. Bull., 1530, 45
Amblyospora sp. 3		1975	Hazard & Oldacre	Aedes cantator	Aedes cantator			[DIPTERA-CULICIDAE]	larva	fat body	fat body			horizontal				7.1 x 4.9 (fresh); 6.2 x 4.7 (stained)				7.1 (fresh); 6.2 (stained)	4.9 (fresh); 4.7 (stained)		89.2584068750176 (fresh)			U.S.A. (Connecticut)																								Octosporous																		1. Thelohania nr. opacita Anderson, 1968, J. Invertebr. Pathol., 11, 442, Figs. 17-22 2. Amblyospora sp. H. & O., 1975, U. S. Dep. Agric. Tech. Bull., 1530, 43
Amblyospora sp. 30		1975	Hazard & Oldacre	Manosonia dyari	Manosonia dyari			[DIPTERA-CULICIDAE]																																																														Amblyospora sp. H. & O., 1975, U. S. Dep. Agric. Tech. Bull., 1530, 45
Amblyospora sp. 31		1975	Hazard & Oldacre	Mansonia leberi	Mansonia leberi			[DIPTERA-CULICIDAE]																																																														Amblyospora sp. H. & O., 1975, U. S. Dep. Agric. Tech. Bull., 1530, 45
Amblyospora sp. 32		1975	Hazard & Oldacre	Mansonia perturbans (= Coquillettidia perturbans)	Mansonia perturbans (= Coquillettidia perturbans)			[DIPTERA-CULICIDAE]																				U.S.A. (Louisiana)																																										1. Stempellia sp. Chapman, Woodward & Peterson, 1967, Proc. N. J. Mosq. Exterm. Assoc., 54, 56 2. Amblyospora sp. H. & O., 1975, U. S. Dep. Agric. Tech. Bull., 1530, 44
Amblyospora sp. 33		1975	Hazard & Oldacre	Psorophopa confinnis	Psorophopa confinnis			[DIPTERA-CULICIDAE]	larva	fat body	fat body			horizontal				5.29 x 3.61				5.29	3.61		36.0967995823806																																													1. Thelohania sp. Chapman, Woodward, Kellen & Clark, 1966, J. Invertebr. Pathol., 8, 453 2. Amblyospopa sp. H. & O., 1975, U. S. Dep. Agric. Tech. Bull., 1530, 45
Amblyospora sp. 34		1990			Culex salinarius						oenocytes; fat body		vertical (transovarian)	both																																																								Hall DW. Dimorphic development of Amblyospora sp. (Microspora: Amblyosporidae) in Culex salinarius gynandromorphs. J Invertebr Pathol. 1990;55:291–2.
Amblyospora sp. 35		1991			Cricotopus ex gr. silvestris				larva		fat body			horizontal																										10 - 11 (4 anterior coils, 6 - 7 posterior coils)	10.5																													Voronin V. THE ULTRASTRUCTURE OF 2 MICROSPORIDIAN SPECIES OF THE GENUS AMBLYOSPORA (MICROSPORIDIA, AMBLYOSPORIDAE) FROM THE MIDGE LARVAE (DIPTERA, CHIRONOMIDAE). Tsitologiya. 1991;33:67-.
Amblyospora sp. 36		1991			Culex pipiens				larva; adult		nerve ganglia	sporophorous vesicle	vertical (transovarian)	both								6.7 ± 0.9 (fresh); 5.6 ± 0.8 (stained)	4.2 ± 0.6 (fresh); 3.6 ± 0.5 (stained)		61.8830920904117 (fresh)			Egypt (Ghamees Village)						anisofilar					131.946891450771 (fresh)	9 - 11 (5 - 6 wide, 4 - 5 narrow)	10																9.2	8.2	2	diplokaryotic		10.6 (binucleate sporonts); 10.9 (tetranucleate and octonucleate sporonts)	9.5 (binucleate sporonts); 9.6 (tetranucleate and octonucleate sporonts)		2; 4; 8					Darwish A, Canning EU. Amblyospora sp. (Microspora, Amblyosporidae) infecting nerve ganglia of Culex pipiens (Diptera, Culicidae) from Egypt. J Invertebr Pathol. 1991;58:244–51.
Amblyospora sp. 37		1985; 1990			Aedes cantador				larva		gastric caeca		vertical (transovarian)	both																	2																																							Lukes J, Vavra J. Microsporidium aedium n. sp., from the mosquito Aedes cantans. J Invertebr Pathol. 1991;58:274–6.
Amblyospora sp. 38			Hazard & Chapman	Aedes thibaulti	Aedes thibaulti			[DIPTERA-CULICIDAE]																																																														Amblyospora sp. H. & C., WHO Bull. in press
Amblyospora sp. 39			Hazard & Chapman	Culex pipiens pipiens	Culex pipiens pipiens			[DIPTERA-CULICIDAE]																																																														Amblyospora sp. H. & C., WHO Bull. in press
Amblyospora sp. 4		1975	Hazard & Oldacre	Aedes caspius	Aedes caspius			[DIPTERA-CULICIDAE]	larva	fat body (?)	fat body (?)			horizontal				5 - 6 x 3 - 6		5 - 6	3 - 6	5.5	4.5		58.3158136322605		microspores more common than macrospores	France (south)																								Mostly sporulation stages seen																		1. Thelohania opacita. Tour, Rioux & Croset, 1971, Ann. Parasitol. Hum. Comp., 46, 209, Fig. 5(?) 2. Amblyospora sp., H. & O., 1975, U. S. Dep. Agric. Tech. Bull., 1530, 43
Amblyospora sp. 5		1975	Hazard & Oldacre	Aedes cataphylla	Aedes cataphylla			[DIPTERA-CULICIDAE]	larva	fat body	fat body			horizontal				6.43 x 4.49				6.43	4.49		67.8738176362895			U.S.A. (California)																								Sporulation seen in male larva only																		1. Thelohania sp. Kellen, Chapman, Clark & Lindegren, 1965, J. Invertebr. Pathol., 7, 163 2. Amblyospora sp. H. & O., 1975, U. S. Dep. Agric. Tech. Bull., 1530, 43
Amblyospora sp. 6		1975	Hazard & Oldacre	Aedes cinereus	Aedes cinereus			[DIPTERA-CULICIDAE]	larva	fat body	fat body			horizontal				6.8 x 4.9 (fresh); 5.9 x 4.4 (stained)				6.8 (fresh); 5.9 (stained)	4.9 (fresh); 4.4 (stained)		85.4869248943831 (fresh)			U.S.A. (Connecticut)																								Octosporous																		1. Thelohania nr. opacita Anderson, 1968, J. Invertebr. Pathol., 11, 442, Figs. 35-40 2. Amblyospora sp. H. & O., 1975, U. S. Dep. Agric. Tech. Bull., 1530, 43
Amblyospora sp. 7		1975	Hazard & Oldacre	Aedes detritus	Aedes detritus			[DIPTERA-CULICIDAE]	larva	fat body	fat body			horizontal				5 - 9 x 3 - 6		5 - 9	3 - 6	7	4.5		74.2201264410589		microspores more common than macrospores	France (south)																								Mostly sporulation stages seen																		1. Thelohania opacita. Tour, Rioux & Croset, 1971, Ann. Parasitol. Hum. Comp., 46, 209, Fig. 5(?) 2. Amblyospora sp. H. & O., 1975, U. S. Dep. Agric. Tech. Bull., 1530, 43
Amblyospora sp. 8		1975	Hazard & Oldacre	Aedes dorsalis	Aedes dorsalis			[DIPTERA-CULICIDAE]	larva	oenocyte; fat body	oenocyte; fat body			horizontal				7.18 x 4.76				7.18	4.76		85.1798698172114			U.S.A. (California)																								Spore stages found in both males and females																		1. Thelohania sp. Kellen, Chapman, Clark & Lindegren, 1965, J. Invertebr. Pathol., 7, 163 2. Amblyospora sp. H. & O., 1975, U. S. Dep. Agric. Tech. Bull., 1530, 43
Amblyospora sp. 9		1975	Hazard & Oldacre	Aedes excrucians	Aedes excrucians			[DIPTERA-CULICIDAE]	larva	fat body	fat body			horizontal				6.8 x 4.8 (fresh); 6.3 x 5.2 (stained)				6.8 (fresh); 6.3 (stained)	4.8 (fresh); 5.2 (stained)		82.0332673705367 (fresh)			U.S.A. (Connecticut)																								Octosporous																		1. Thelohania nr. opacita Anderson, 1968, J. Invertebr. Pathol., 11, 442, Figs. 23-28 2. Amblyospora sp. H. & O., 1975, U. S. Dep. Agric. Tech. Bull., 1530, 43
Amblyospora stictici		1994			Aedes sticticus				larva (males)		fat body; oenocytes		vertical (transovarian)	both								7 ± 0.5 (meiospore, live); 5.2 ± 0.5 (meiospore, preserved)	4.7 ± 0.3 (meiospore, live); 3.3 ± 0.4 (meiospore, preserved)		80.964078670765 (meiospore, live)	cordiform in sagittal section (meiospore); broadly rounded posterior (meiospore)		U.S.A. (A temporary pool in Sharon, Connecticut; Louisiana)			1			anisofilar					147.65485471872 (meiospore, live)		10 (4 broad proximal, 6 narrow distal)																		2	diplokaryotic						diplokaryotic (early sporonts)	Partial	AY090049		Andreadis TG. Ultrastructural Characterization of Meiospores of Six New Species of Amblyospora (Microsporida: Amblyosporidae) from Northern Aedes (Diptera: Culicidae) Mosquitoes. J Eukaryotic Microbiology. 1994;41:147–54.
Amblyospora stimuli		1994			Aedes stimulans	Diacyclops bicuspidatus thomasi			larva		fat body		vertical (transovarian)	both								7.2 ± 0.3 (meiospore, live); 5.9 ± 1 (meiospore, preserved)	3.9 ± 0.2 (meiospore, live); 4.6 ± 0.2 (meiospore, preserved)		57.3403491133209 (meiospore, live)	cordiform in sagittal section (meiospore); broadly rounded posterior (meiospore)		U.S.A. (A temporary pool in Hamden, Connecticut; New Jersey)			1			anisofilar					147.026536188002 (meiospore, live)	2 - 3.5 (broad proximal coils); 7 - 10.5 (narrow distal coils)	12 (3 broad proximal, 9 narrow distal)																		2	diplokaryotic						diplokaryotic (early sporonts)	Y	AF027685		Andreadis TG. Ultrastructural Characterization of Meiospores of Six New Species of Amblyospora (Microsporida: Amblyosporidae) from Northern Aedes (Diptera: Culicidae) Mosquitoes. J Eukaryotic Microbiology. 1994;41:147–54.
Amblyospora styriaca		1992			Eusimulium costatum				larva		adipose tissue	sporophorous vesicle		horizontal						2.9 - 4.1 (fixed and stained)	2.3 - 3.2 (fixed and stained)	3.5 (fixed and stained)	2.75 (fixed and stained)		13.8590050916175 (fixed and stained)	truncate		Austria (Graz)			1			anisofilar					51.8362787842316 (fixed and stained)	5 - 7	6																		2	diplokaryotic										Friedrich C, Kepka O, Ingolic E. On Amblyospora styriaca sp.nov. (Microspora, Amblyosporidae) a microsporidian of the blackfly Eusimulium costatum (Diptera, Simuliidae). Parasitol Res. 1992;78:635–9.
Amblyospora tetisimulii		1988			Tetisimulium alajense				larva		fat body			horizontal						5 - 6.8 (live)	3.7 - 5 (live)	5.9 (live)	4.35 (live)		58.456007204427 (live)	egg-shaped		Uzbekistan (Nuratinskiy Ridge)			1																																							Sokolova YY, Voronin VN. Annotated list of species of the Microsporidia described in the Former Soviet Union and Russia in 20th century (1967–2000). Protistology. 2018;12:12–37.
Amblyospora theophanica		1998			Anopheles annulipes															6 - 6.8 (fresh)	4.4 - 5 (fresh)	6.4 (fresh)	4.7 (fresh)		74.0243004989851 (fresh)			Ukraine			1			anisofilar					118.123883774976 (fresh)		8																													Kilochitskii PY. New microsporidian species of the blood sucking mosquitoes from the northern Ukraine. Vestn Zool. 1998;32:30–9.
Amblyospora timirasia		2012			Aedes cinereus				larva	adipose in larvae	adipose in larvae			horizontal						4.9 ± 0.3 (fixed)	3.2 ± 0.3 (fixed)	4.9 ± 0.3 (fixed)	3.2 ± 0.3 (fixed)		26.2720921644202 (fixed)	broadly ovoid		(pool located near the village of Timirjasevo, Tomsk region, Western Siberia) Russia			1								70.3716754404114 (fixed)	3 prox., 4 distal	7																										yes	JF826418		Andreadis TG, Simakova AV, Vossbrinck CR, Shepard JJ, Yurchenko YA. Ultrastructural characterization and comparative phylogenetic analysis of new microsporidia from Siberian mosquitoes: Evidence for coevolution and host switching. Journal of Invertebrate Pathology. Elsevier; 2012;109:59–75.
Amblyospora tramazayguesi		1994			Culex tramazayguesi (= Allimanta tramazayguesi)				larva		fat body		horizontal; vertical	both								6.8 ± 0.5 (meiospore, preserved)	5.7 ± 0.3 (meiospore, preserved)		115.679724690483 (meiospore, preserved)	ovoid (meiospore, fresh); attenuated anteriorly (meiospore, fresh); attenuated posteriorly (meiospore, fresh); collapsed (meiospore, stained)		Argentina (Papagayo stream near Mendoza city, Mendoza province)			1			anisofilar					125.349546878233 (meiospore, preserved)	3 - 4 (broad proximal); 3 - 5 (narrow distal coils)	7 (3 broad proximal, 4 narrow distal)																													Garcia JJ, Becnel JJ. Eight new species of microsporidia (Microspora) from argentine mosquitoes (Diptera: Culicidae). J Invertebr Pathol. 1994;64:243–52.
Amblyospora trichostegiae		1969; 1975	Baudoin; Hazard & Oldacre	Trichostegia minor	Trichostegia minor			[TRICHOPTERA]	larva	fat body (at first); silk glands (after fat body infected); digestive tubes (after fat body infected)	fat body (at first); silk glands (after fat body infected); digestive tubes (after fat body infected)			horizontal			Pansporoblasts, 15 μ in diameter, contain 8 spores.	8.5 x 4				8.5	4		71.2094334813686	pyriform		France (near Clermont-Ferrand)	Baudoin found other spores which he identified as Thelohania bicortex. Hazard and Oldacre believe they represent a second spore form of A. trichostegiae.									150																																1. Thelohania trichostegiae Baudoin, 1969, Protistologica, 2, 444, Figs, 1-4 2. Amblyospora trichostegiae (Baudoin, 1969) H. & O., 1975, U. S. Dept. Agric. Tech. Bull., 1530, 42
Amblyospora trinus		1990			Culex halifaxi				larva		fat body		horizontal (per os); vertical (transovarial)	both								4.30 ± 0.04 (Heidenhain-stain, dominant sequence meiospores); 8.47 ± 0.12 (Heidenhain-stain, disporous sequence spores)	3.44 ± 0.03 (Heidenhain-stain, dominant sequence meiospores); 3.72 ± 0.05 (Heidenhain-stain, disporous sequence spores)		26.6430514249561 (Heidenhain-stain, dominant sequence meiospores); 61.3716659391486 (Heidenhain-stain, disporous sequence spores)	broadly oval (dominant sequence meiospores); lanceolate (disporous sequence spores)		Australia (Queensland)			1 (dominant sequence meiospores); 1 (disporous sequence spores)			anisofilar (dominant sequence meiospores); singly coiled (dominant sequence meiospores); coiled around posterior vacuole (dominant sequence meiospores); isofilar (disporous sequence spores); in posterior of spore (disporous sequence spores)					86.4566298267911 (Heidenhain-stain, dominant sequence meiospores); 146.084058391925 (Heidenhain-stain, disporous sequence spores)		8 (dominant sequence meiospores); 12.5 (disporous sequence spores)												thin spore wall (disporous sequence spores); thick spore wall (dominant sequence meiospores)						2	diplokaryotic										Becnel JJ, Sweeney AW. Amblyospora trinus N. Sp. (Microsporida: Amblyosporidae) in the Australian Mosquito Culex halifaxi (Diptera: Culicidae). J Eukaryot Microbiol. 1990;37:584–92.
Amblyospora ukrainica		1996	Kilochitskii		Aedes caspius; Aedes dorsalis		freshwater ("small open temporal ponds")		larva (4-instar)		fat body			horizontal				6.25±0.16 x 3.8±0.15	6.25 x 3.8	6 - 6.5 (live)	3.5 - 4.4 (live)	6.3 (live)	3.8 (live)		47.6328278137284 (live)	ellipsoidal;egg-shaped		Ukraine (Yurovka village)			1								119.380520836412 (live)	9 - 11	10																													Kilochitskii, P. Ya. “New Species of Microsporidia from Bloodsucking Mosquitoes Inhabiting Small Reservoirs.” Hydrobiological Journal 34 (1998): 195–211|Sokolova Y, Issi IV, Voronin VN. Annotated list of species of the Microsporidia described in the Former Soviet Union and Russia in 20th century (1967–2000). Protistiol. 2018;12:12–37.
Amblyospora undata		2005			Aedes sp. (1); Culex sp. (2)						adipose			horizontal						5.0 ± 0.1 um (fixed)	3.0 ± 0.1 um (fixed)	5.0 ± 0.1 um (fixed)	3.0 ± 0.1 um (fixed)		23.5619449019234 (fixed)	egg-shaped		Siberia											75.398223686155 (fixed)	8	8																													1. Simakova AV, Pankova TF. Six new species of microsporidia of the genus amblyospora (Microspora: Amblyosporidae) from blood sucking mosquitoes (Diptera: Culicidae) from the west Siberia. Parazitologiya. 2005;39:371–85.
Amblyospora unica		1962; 1975	Kellen & Wills; Hazard & Oldacre	Aedes melanimon	Aedes melanimon			[DIPTERA-CULICIDAE]	larva	adipose tissue	adipose tissue			horizontal	Infected larva was grayish-white ventrally	Concerning some or all of 8 species described, the authors said they saw uninucleate and binucleate, rarely quadrinuc1eate, schizonts	Sporonts usually produce 8 spores, sometimes 4	6.53 x 4.97 (fresh); 5.63 x 4.42 (stained)				6.53 (fresh); 5.63 (stained)	4.97 (fresh); 4.42 (stained)		84.4548473050294 (fresh)			U.S.A. (California)	E. I. Hazard (personal communication) believes that infections said by Kellen and Willis to be in the hemocoel were actually in the fat body																																									1. Thelohania unica K. & W., 1962, J. Insect Pathol., 4, 49, Figs. 5, 34-39 2. Amblyospora unica (K. & W., 1962) H. & O., 1975, U. S. Dep. Agric. Tech. Bull., 1530, 43
Amblyospora urski		2005			Aedes sp. (1); Culex sp. (2)						adipose			horizontal						4.4 ± 0.1 um (fixed)	2.9 ± 0.1 um (fixed)	4.4 ± 0.1 um (fixed)	2.9 ± 0.1 um (fixed)		19.3752490922395 (fixed)	oval		Siberia											54.6637121724624 (fixed)	6	6																													1. Simakova AV, Pankova TF. Six new species of microsporidia of the genus amblyospora (Microspora: Amblyosporidae) from blood sucking mosquitoes (Diptera: Culicidae) from the west Siberia. Parazitologiya. 2005;39:371–85.
Amblyospora ussovae		1990			Eusimulium aureum (type host); Chelocnetha angustitarse; Cnetha latigoinum				larva		fat body			horizontal						4.8 - 4.9 (octospores, live); 5.5 - 7.7 (binucleate free spores)	3.6 - 3.8 (octospores, live); 4.4 - 5.5 (binucleate free spores)	4.85 (octospores, live); 6.6 (binucleate free spores)	3.7 (octospores, live); 4.95 (binucleate free spores)		34.7651261040124 (octospores, live); 84.6745613940423 (binucleate free spores)	oval (octospores)		Ukraine (Donetsk region)			1 (octospores); 2 (binucleate free spores)																																							Sokolova YY, Voronin VN. Annotated list of species of the Microsporidia described in the Former Soviet Union and Russia in 20th century (1967–2000). Protistology. 2018;12:12–37.
Amblyospora verna		1996	Kilochitskii		Aedes communis		freshwater (in temporary water basins)		larva (4-instar); imago (female); adult		fat body; ovaries			both				6.56±0.29 x 4.93±0.1	6.56 x 4.93	6.3 - 7 (normal spores, live); 8.1 - 11 (macrospores, live); 12.5 (teratospores, live); 7.5 - 9.8 (transovarial spores)	4.8 - 5 (normal spores, live); 6.3 - 8 (macrospores, live); 8.8 - 9.8 (teratospores, live); 2.5 - 3.1 (transovarial spores)	6.65 (normal spores, live); 9.55 (macrospores, live); 12.5 (teratospores, live); 8.65 (transovarial spores)	4.9 (normal spores, live); 7.15 (macrospores, live); 9.3 (teratospores, live); 2.8 (transovarial spores)		83.6011839040658 (normal spores, live); 255.631328772755 (macrospores, live); 566.075726268711 (teratospores, live); 35.5083745659742 (transovarial spores)	ellipsoidal; oval; pyriform (transovarial spores)		Ukraine (Puscha Vodica village)								100	63	81.5 (unclear which spore class this belongs to)		14 - 17	15.5 (unclear spore class)																													1. Kilochitskii, P. Ya. “New Species of Microsporidia from Bloodsucking Mosquitoes Inhabiting Small Reservoirs.” Hydrobiological Journal 34 (1998): 195–211 2. Sokolova Y, Issi IV, Voronin VN. Annotated list of species of the Microsporidia described in the Former Soviet Union and Russia in 20th century (1967–2000). Protistiol. 2018;12:12–37.
Amblyospora weiseri		1990; 1991			Aedes cantans				larva		fat body; oenocytes			horizontal																	2										7																										Partial	AY090048		1. Lukes J, Vavra J. Microsporidium aedium n. sp., from the mosquito Aedes cantans. J Invertebr Pathol. 1991;58:274–6. 2. Lukeš J, Vávra J. Life cycle of Amblyospora weiseri n.sp.: (Microsporidia) in Aedes cantans (Diptera, Culicidae). European Journal of Protistology. 1990;25:200–8.
Ameson atlanticum		1988	Vivares		Cancer pagurus													1.9 x 1.5	1.9 x 1.5			1.9	1.5		2.23838476568273	ovoid		Atlantic Ocean (near France)		uninucleate	1							52	54.1924732744239	11 - 12	11.5												A posterior vacuole was not observed																	Vivares, C. P., and C. Azevedo. “Ultrastructural Observations of the Life Cycle Stages of Ameson Atlanticum Sp. Nov., a Microsporidan Parasitizing Cancer Pagurus L.” Journal of Fish Diseases 11, no. 5 (September 1988): 379–87. https://doi.org/10.1111/j.1365-2761.1988.tb00733.x.
Ameson herrnkindi		2019			Panulirus argus					Striated muscle tissues	Striated muscle tissues			horizontal						1.6 (fixed)	1.1 (fixed)	1.6 (fixed)	1.1 (fixed)		1.01368722955831 (fixed)	ovoid		(Atlantic coast of FL) USA			1								29.3738913110646 (fixed)	8-9	8.5																										yes	MN190182, MN190183, MN190184, MN190185		Small H, Stentiford GD, Behringer DC, Freeman MA, Atherley NAM, Reece K, et al. Characterization of microsporidian Ameson herrnkindi sp. nov. infecting Caribbean spiny lobsters Panulirus argus. Diseases of Aquatic Organisms. 2019;136:209–18.
Ameson hybomitrae		1989			Hybomitra arpadi; Hybomitra bimaculata		freshwater; terrestrial		larva			cytoplasm										2.35 (egg-shaped); 3.68 (pyriform)	2.34 (egg-shaped); 2.5 (pyriform)		6.73749102081521 (egg-shaped); 12.0427718387609 (pyriform)	egg-shaped; pyriform		Russia (Waterfall Kivach)											33.0809706423005 (egg-shaped); 70.6858347057703 (pyriform)	4 - 5 (egg-shaped); 9 (pyriform)	4.5 (egg-shaped); 9 (pyriform)																													Sokolova YY, Voronin VN. Annotated list of species of the Microsporidia described in the Former Soviet Union and Russia in 20th century (1967–2000). Protistology. 2018;12:12–37.
Ameson metacarcini		2014			Metacarcinus magister					Sarcoplasm of skeletal myofibrils; rarely in cardiac muscles; fixed phagocytes of hemal vessels.	Sarcoplasm of skeletal myofibrils; rarely in cardiac muscles; fixed phagocytes of hemal vessels.			horizontal						1.8 (fixed)	1.4 (fixed)	1.8 (fixed)	1.4 (fixed)		1.8472564803108 (fixed)	ovoid		(British Columbia) Canada			1								46.18141200777 (fixed)	9-12	10.5																										yes	KJ652546, KJ652547, KJ652548, KJ652549 (partial)		Small HJ, Meyer GR, Stentiford GD, Dunham JS, Bateman K, Shields JD. Ameson metacarcini sp. nov. (Microsporidia) infecting the muscles of Dungeness crabs Metacarcinus magister from British Columbia, Canada. Diseases of Aquatic Organisms. 2014;110:213–25.
Ameson michaelis		1970	Sprague	[DECAPODA] The blue crab Callinectes sapidus	Callinectes sapidus			[DECAPODA]		early stages in hematopoietic organs and sporulation stages in skeletal muscles	hematopoietic organs; skeletal muscles			horizontal	Infected muscles opaque-white.	Binary and multiple fission within hematopoietic organs, involving small cylindrical or spherical plasmodia with 4 nuclei; merogony terminated with diplocaryotic cells [Bond]. Occur within the hemocytes in the submucosa of the host midgut [Weidner (1970)].	Sporont a diplocaryotic cell [Bond]. Sporogony involves delayed cytokinesis, resulting in formation of sporoblasts in pairs or chains [Sprague et al.; Weidner (1970)]. Probably extracellular in these stages.	2.2 x 1.7 (fresh)	2.2 x 1.7 (fresh)			2.2(fresh)	1.7(fresh)		3.32904101525398 (fresh)		covered with fine projections seen with the electron microscope and interpreted by Dwyer and Weidner as microtubules	U.S.A. (Atlantic and Gulf coasts, common and widely distributed)	Type species by original designation. Although this species produces isolated and binucleate spores, the polysporoblastic sporogony and the staining properties of the polaroplast clearly exclude it from the Genus Nosema.	binucleate	2							40				with chromophilic inner zone of polaroplast (originally misidentified as polar filament)																												1. Nosema sapidi De Turk [partim], 1940, Thesis, Duke Univ., pp. 21, 23, Figs. 14-16 2. Nosema sp. Sprague, 1965, J. Protozool., 12, 66, Figs. 1-20. Bond, 1967, Univ. Md. Nat. Resour. Inst.Ref. 67-63. Sprague, Vernick & Lloyd, 1968, J. Invertebr. Pathol., 12, 105, Figs. 1-15. Weidner, 1970, Z. Zellforsch., 105, 33, Figs. 1-19 3. Nosema michaelis Sprague, 1970, in "A Symposium on Diseases of Fishes and Shellfishes" (S. F. Snieszko, ed.), p 422, Fig. 5. Sprague & Couch, 1971, J. Protozool., 18, 530. Weidner, 1972, Z. Parasitenkd., 40, 227, Figs. 1-20. Weidner & Trager, 1973, J. Cell Biol., 57,586, Figs. 1-6. Dwyer & Weidner, 1973, Z. Zellforsch.,1 40, 177, Figs. 1-7. Trager, 1974, Science (Wash. D. C.), 183, 271, Fig. 2.
Ameson nelsoni (Perezia nelsoni)		1950	Sprague	[DECAPODA] Penaeus aztecus Ives [type host]. P. duorarum Burkenroad. P. setiferus (L.). Tentatively identified also in Metapenaeus monoceros [F. P. Champion (personal communication)], Solenocera vioscai and Xiphopeneus kroyeri [D. N. Kruse (personal communication)].	Penaeus aztecus; P. duorarum; P. setiferus; Metapenaeus monoceros; Solenocera vioscai; Xiphopeneus kroyeri			[DECAPODA]		muscle	muscle			horizontal	Infected muscles opaque white.		Sporogony unknown. Sporoblasts develop into isolated spores.	2.5 x 1.5	2.5 x 1.5			2.5	1.5		2.94524311274043		Internal structure, incorrectly interpreted by Sprague (1950), is similar to that of A. michaelis, type species, as seen with both light and the electron microscopes.	U.S.A. (Widely distributed along the southern coast)	This species is transferred to Ameson primarily on the basis of spore structure, particularly the presence of a siderophile central portion of the polaroplast. Its occurrence in the muscle of a decapod is a smaller consideration.									23																																1. Nosema nelsoni Sprague, 1950, Occ. Pap. Mar. Lab. La. St. Univ., 5, 2, Fig. 1. Woodburn, Eldred & Clark, 1957, Fla. Board Conserv. Mar. Res. Lab. Tech. Serv., 21, 11. Hutton, 1964, Trans. Am. Microsc. Soc., 83, 440. Sprague & Vernick, 1969, J. Protozool., 16, 264, Figs.1-7. Sprague, 1970, in "A Symposium on Diseases of Fishes and Shellfishes" (S. F. Snieszko, ed.), p. 423, Fig. 6. Sprague & Couch, 1971, J. Protozool., 18, 530 2. [?] Nosema pulvis. Jones, 1958, A S B (Assoc. Southeast BioI.) Bull., 5, 10.
Ameson pulvis	Ameson pulvis; Ameson pulvis (= Nosema pulvis)	1905; 1977; 1979	Perez	[DECAPODA] Carcinus maenas	Carcinus maenas; Carcinus mediterraneus			[DECAPODA]			muscles			horizontal	Infected muscle opaque white.	Multiplication said to be by binary fission.	After a certain number of divisions, each element develops in isolation into a spore.					1.3 (stained)	1 (stained)		0.680678408277788 (stained)			France (Montpellier, Arcachon)	This species, not well known, is placed in the Genus Ameson because of its great similarity at the light microscope level to the type species.		1			isofilar					26.7035375555132 (stained)	8 - 9	8.5														ovoidal					diplokaryotic						diplokaryotic	Partial	KC465966		1. Nosema pulvis Perez, 1905, C. R. Soc. BioI., 58,148. Perez, 1905, Bull. Sta. BioI. d'Arcathon, 8, 25, Figs. 12, 13. Kudo, 1924, Ill. BioI. Monogr., 9(2/3), 88, Fig. 106. Weiser, 1947, Acta Soc. Sci. Nat. Moravicae, 18, 27. Sprague, 1970, "A Symposium on Diseases of Fishes and Shellfishes" (S. F. Snieszko, ed.), p. 422. Sprague & Couch, 1971, J. Protozool., 18, 530 2. Coccospora pulvis (Perez, 1905) Poisson, 1953. in "Traite de Zoologie" (P. P. Grasse, ed.), 1(2),1067. 3. Vivares CP, Sprague V. The fine structure of Ameson pulvis (Microspora, Microsporida) and its implications regarding classification and chromosome cycle. J Invertebr Pathol. 1979;33:40–52.
Ameson sp.		1989	Anderson		Penaeus monodon				juveniles									1.9±0.2 x 1.4±0.2	1.9 x 1.4			1.9	1.4		1.94988184032806	oval		Malaysia																																										Anderson, I.G., M. Shariff, and G. Nash. “A Hepatopancreatic Microsporidian in Pond-Reared Tiger Shrimp, Penaeus Monodon, from Malaysia.” Journal of Invertebrate Pathology 53, no. 2 (March 1989): 278–80. https://doi.org/10.1016/0022-2011(89)90020-7.
Amoebosporidium minutum		1997			Vannella cirrifera							cytoplasm; caryoplasm; nucleus																			1																																							Hoffmann R, Michel R, Schmid EN, Müller K-D. Natural infection with microsporidian organisms (KW19) in Vannella spp. (Gymnamoebia) isolated from a domestic tap-water supply. Parasitology Research. 1997;84:164–6.
Amphiacantha attenuata		1955	Stubblefield	Lecudina sp. (in the polychaete annelid Lumbriconereis)	Lecudina sp. (in the polychaete annelid Lumbriconereis)			[GREGARINIDA]				cytoplasm				A complicated (and questionable) developmental sequence, leading to "gametocysts" was reported	Mature cyst fusiform, containing 30-60 (usually 45-50) "gametocytes" [spores]	3 - 4		3 - 4	3 - 4	3.5	3.5		22.4492975037771	spherical; subspherical		U.S.A. (Marin County, California)																																										Amphiacantha attenuata Stubblefield, 1955, J. Parasitol., 41, 443, Figs. 36-45.
Amphiacantha longa		1914	Caullery & Mesnil	Ophioidina elongata (in the polychaete annelid Lumbriconereis tingens or similar species)	Ophioidina elongata (in the polychaete annelid Lumbriconereis tingens or similar species)			[GREGARINIDA]									Cysts fusiform, 70-80 x 4.5 μm, usually straight but sometimes curved or twisted, containing a variable number (sometimes more than 100) of spores											France (coast of the Channel)	Type species by monotypy. Named in 1914 and described more fully by the same authors in 1919																																									1. Amphiacantha longa C. & M., 1914, C. R. Soc. Boil., 77, 528, Fig. 10. Caullery & Mesnil, 1919, Ann. Inst. Pasteur (Paris), 33, 234, Fig. B10. Stubblefield, 1955, J. Parasito1., 41, 444. 2. Metchnikovella (Amphiacantha) longa (C. & M., 1914) Caullery, 1953. in "Traite de Zoologie" (P.P. Grasse, ed.), 1(2), 930.
Amphiacantha ovalis		1955	Stubblefield	Lecudina (Ophioidina) sp." in Lumbriconereis latreilli and L. zonata	Lecudina (Ophioidina) sp." in Lumbriconereis latreilli and L. zonata			[GREGARINIDA]				cytoplasm				Similar to those of A. attenuata	Mature cysts cylindrical, 40-95 x 6-8 μm, contain usually 14-32 "gametocytes" [spores]. Rarely over 40	7 - 8.5 (only length was recorded)		7 - 8.5		7.75				oval		U.S.A. (Marin County, California)	Stubblefield gave a detailed description of the life cycle but repeating it here would only introduce confusion because it has no resemblance to that which other authors have seen																																									Amphiacantha ovalis Stubblefield, 1955, J. Parasitol., 41, 443, Figs. 1-35.
Amphiamblys ancorae		1932	Reichenow	Ancora sagittata (in the polychaete annelid Capitella capitata)	Ancora sagittata (in the polychaete annelid Capitella capitata)			[GREGARINIDA]		in gut of the polychaete annelid Capitellides giardi	in gut of the polychaete annelid Capitellides giardi	cytoplasm		horizontal			Cysts 50-60 x 4.5 μm, containing many spores. Spores in 2 rows and so oriented that those opposite each other in the rows form crosses									narrow; oval	refractive point at end	Germany (Helgoland)																																										Amphiamblys ancorae Reichenow, 1932, in "Tierwelt der Nord- und Ostsee" (Grimpe & Wagler, eds.), Vol. 21(II), pp. 21, Fig. 9. Stubblefield, 1955, J. Parasito1., 41, 444.
Amphiamblys capitellae		1914	Caullery & Mesnil	A gregarine, "form en comete," in the polychaete annelid Capitella capitata	A gregarine, "form en comete," in the polychaete annelid Capitella capitata			[GREGARINIDA]				cytoplasm				Appear as clear spaces among the cysts. When stained each has indistinct outline and encloses a central chromatic granule; often lined up	Rod-shaped cysts arranged in a bundle, 50-60 x 3 μm, with an undetermined number of spores. Spores may also be formed independently of the cysts	3 x 2				3	2		6.28318530717959	ovoid	refringent	France (coast of the Channel)	In 1914, the authors applied the same name to parasites in different gregarine hosts. Later (1919), they decided that forms in the different hosts were "varieties". Vivier elevated A. capitellae var. longior to specific rank (see A. longior below)																																									1. Amphiamblys capitellae C. & M. [partim], 1914, C. R. Soc. Biol., 77, 528, Fig. 9a, b. Stubblefield, 1955, J. Parasitol., 41, 444 2. Amphiamblys capitellae C. & M., 1914, capitellae C. & M., 1919, Ann. Inst. Pasteur (Paris), 33, 233, Figs. B9a, b, L; P1. V-fig. 6 3. Metchnikovella (Amphiamblys) capitellae (C. & M., 1914) Caullery, 1953. in "Traite de Zoologie" (P. P. Grasse, ed.), 1(2), 930.
Amphiamblys capitellides		1897	Caullery & Mesnil	Ancora sp.	Ancora sp.			[GREGARINIDA]				cytoplasm					Cysts 35-40 x 2.5 μm, containing 32 spores.									spherical	small	France (coast of the Channel)	Type species by subsequent designation, Sprague, [Designated in the "Classification"]. The authors originally (1897) created the specific name of this species by using the generic name of the associated annelid as a noun in apposition (capitellides). Later (1914), for no evident reason, they changed the spelling to capitellidis. Since capitellides appears to be correct original spelling this is the form we must use. The form resulting from the apparently inadvertent change has no standing in nomenclature. Most of the descriptive data were given by Caullery and Mesnil in 1919																																									1. Metchnikovella capitellides C. & M., 1897, C. R. Acad. Sci., 125, 789. Fig. 4 2. Amphiamblys capitellidis (C, & M., 1897) C. & M., 1914, C. R. Soc. Biol., 77, 528, Fig. 8. Caullery & Mesnil, 1919, Ann. Inst. Pasteur (Paris), 33, 232, Fig. B8. Stubblefield, 1955, J. Parasitol., 41, 444 3. Metchnikovella (Amphiamblys) capitellidis (C. & M., 1897)Caullery, 1953, in "Traite de Zoologie" (P. P. Grasse,ed.), 930
Amphiamblys caulleryi; Metchnikovella caulleryi		1931; 1932	Mackinnon & Ray; Reichenow	Polyrhabdina polydorae	Polyrhabdina polydorae			[GREGARINIDA]		in gut of the polychaete annelid Polydora flava	in gut of the polychaete annelid Polydora flava	cytoplasm		horizontal		Hyphal stages" figured but not described	Cyst tube-like, 85-100 x 2.5-3 μm, containing 20-30 spores					3	0.75		0.883572933822129	fusiform		England (Plymouth)																																										1. Metchnikovella caulleryi M. & R., 1931, Q. J. Microsc. Sci., 74, 449, Figs. 11, 12 2. Amphiamblys caulleryi (M. & R., 1931) Reichenow, 1932, in 'Tierwelt der Nord- und Ostsee' (Grimpe & Wagler, eds.), 21(II), 21.
Amphiamblys longior		1919	Caullery & Mesnil	Ancora sagittata	Ancora sagittata			[GREGARINIDA]		in gut of a polychaete annelid Capitella capitata	in gut of a polychaete annelid Capitella capitata	cytoplasm		horizontal			Cysts similar to those of A. capitellae but longer, 80 x 3.5 μm, and arranged in bundles of 25-30											France	Vivier regarded the variety as a subspecies and elevated it to rank of species. "Change of rank of a taxon within the family-, genus-, or species-group does not affect the authorship of the nominal taxon" ["International Code of Zoological Nomenclature," Art. 50 (see Stoll, 1961)]																																									1. Amphiamblys capitellae C. & M. [partim], 1914, C. R. Soc. Biol. 77, Fig. 9c 2. Amphiamblys capitellae C. & M., 1914, var. longior C. & M., 1919, Ann. Inst. Pasteur (Paris), 33, 217, 234, Fig. 9c 3. Amphiamblys longior C. & M., 1919. Vivier, 1975, Protistologica, ll, 354.
Andreanna caspii		2008			Ochlerotatus caspius						adipose	cytoplasm		horizontal						4.8 ± 0.3 um (fixed)	3.1 ± 0.4 um (fixed)	4.8 ± 0.3 um (fixed)	3.1 ± 0.4 um (fixed)		24.1525643207983 (fixed)	oval		Siberia			1								58.4336233567702 (fixed)	6	6																										yes	EU664450		1. Simakova AV, Vossbrinck CR, Andreadis TG. Molecular and ultrastructural characterization of Andreanna caspii n. gen., n. sp. (Microsporida: Amblyosporidae), a parasite of Ochlerotatus caspius (Diptera: Culicidae). J Invertebr Pathol. Elsevier; 2008;99:302–11.
Anisofilariata chironomi		2008			Chironomus plumosus					Adipose	Adipose			horizontal						4.7–6.8 um (fixed)	3.4–5.4 um (fixed)	5.75 (fixed)	4.4 (fixed)		58.2870156996026 (fixed)			Russia			1								186.610603623234 (fixed)	2 proximal 10-13 distal	13.5																										yes	GU126383		1. Tokarev YS, Voronin VN, Seliverstova EV, Dolgikh VV, Pavlova OA, Ignatieva AN, et al. Ultrastructure and molecular phylogeny of Anisofilariata chironomi g.n. sp.n. (Microsporidia: Terresporidia) from Chironomus plumosus L. (Diptera: Chironomidae). Parasitol Res. 2010;107:39–46.
Anncaliia azovica		2018			Niphargogammarus intermedius					subcuticular fat body and myocytes	subcuticular fat body; myocytes			horizontal						5.1 ± 0.06 (fresh); 4.9 ± 0.08 (fixed)	2.8 ± 0.03 (fresh)	5.1 ± 0.06 (fresh); 4.9 ± 0.08 (fixed)	2.8 ± 0.03 (fresh)		20.9355734435224 (fresh)	oval		(Slavyansk District of Krasnodar Territory) Russia			2								149.539810310874 (fresh)	13-21	17																										yes	KY288064, KY288065		Tokarev YS, Sokolova YY, Vasilieva AA, Issi IV. Molecular and Morphological Characterization of Anncaliia azovica sp. n. (Microsporidia) Infecting Niphargogammarus intermedius (Crustacea, Amphipoda) from the Azov Sea. Journal of Eukaryotic Microbiology. Wiley; 2018;65:296–307.
Anncaliia meligethi (= Nosema meligethi)		1979; 1992; 1993			Meligethes aenus; Pieris brassicae				caterpillar (of Cetoniinae)		fat body (of Meligethes aenus); muscles (of Meligethes aenus, rarely)	cytoplasm		horizontal						4 - 4.8 (live)	2 - 3 (live)	4.4 (live)	2.5 (live)		14.3989663289532 (live)	oval		Russia (St. Petersburg); Finland; Baltic States; Ukraine; Poland; Hungary; Denmark; Czechoslovakia; Austria			2	diplokaryotic		anisofilar					107.992247467149 (live)	13 - 14.5	13.75																		2	diplokaryotic					2	diplokaryotic	Y (1-1389)	AY894423		1. Lipa JJ, Hokkanen HMT. Nosema meligethi I. & R. (Microsporida) in populations of meligethes spp. in Europe. Biocontrol Sci Technol. 1992;2:119–25. 2. Issi IV, Krylova SV, Nicolaeva VM. THE ULTRASTRUCTURE OF THE MICROSPORIDIUM NOSEMA-MELIGETHI AND ESTABLISHMENT OF THE NEW GENUS ANNCALIIA. Parazitologiya. 1993;27:127-.
Anostracospora rigaudi		2013			Artemia franciscana; Artemia parthenogenetica					Intestinal epithelium	Intestinal epithelium		horizontal	horizontal						1.3	0.7	1.3	0.7		0.333532420056116	ovoid		Southern France; Ukraine			1								12.0951317163207	5-6	5.5																										yes	JX915758, JX915759		RODE NO, LANDES J, LIEVENS EJP, FLAVEN E, SEGARD A, JABBOUR-ZAHAB R, et al. Cytological, molecular and life cycle characterization of Anostracospora rigaudi n. g., n. sp. and Enterocytospora artemiae n. g., n. sp., two new microsporidian parasites infecting gut tissues of the brine shrimp Artemia. Parasitology. Cambridge University Press; 2013;140:1168–85.
Antonospora locustae	Nosema locustae; Antonospora locustae (= Nosema locustae)	1953; 1991	Canning	[ORTHOPTERA] Locusta migratoria (Reiche & Fairmaire) [type host].Also: Melanoplus bivittatus (Say), M. mexicanus (Saussure), M. dawsoni (Scudder), Dissosteira Carolina, Schistocerca gregaria (Forskal), Camnula pellucida [Canning (1962)]; Chorithippus albomarginatus De Geer [I. & L.]; Melanoplus sanguinipes, M. gladstoni, M. infantilis, M. packardii, Phoetatiotes nebrascensis, Opeia obscura, Amphitornus coloradus, Ageneotettix d. deorum, Phlibostroma quadrimaculatum, Trachyrhacyhs k. kiowa, Arphia p. pseudonietana, Encoptolophus sordidus costalis, Trimeroptropus campestris, Hesperotettix v. viridis, Hypochlora alba [Henry (1971)]; Cordillacris o. occipitalis, Drepanopterna femoratum, Aulocara elliotti, Melanoplus keeleri luridus, M. o. occidentalis, M. foedus, Metator pardalinus, Spharagemon equale [H. & 0.].	Acrididae (family); Gryllidae (family); Tetrigidae (family); Anabrus simplex; Melanoplus differentialis; Locusta pardalina; Locusta migratoria; Melanoplus bivittatus; M. mexicanus; M. dawsoni; Dissosteira Carolina; Schistocerca gregaria; Camnula pellucida; Chorithippus albomarginatus; Melanoplus sanguinipes; M. gladstoni; M. infantilis; M. packardii; Phoetatiotes nebrascensis; Opeia obscura; Amphitornus coloradus; Ageneotettix d. deorum; Phlibostroma quadrimaculatum; Trachyrhacyhs k. kiowa; Arphia p. pseudonietana; Encoptolophus sordidus costalis; Trimeroptropus campestris; Hesperotettix v. viridis; Hypochlora alba; Cordillacris o. occipitalis; Drepanopterna femoratum; Aulocara elliotti; Melanoplus keeleri luridus; M. o. occidentalis; M. foedus; Metator pardalinus; Spharagemon equale			[ORTHOPTERA]			midgut (of Anabrus simplex); fat body (of Anabrus simplex and Locustana pardalina)		horizontal (per os); vertical (transovarian, in Acrididae)	both		Schizont with 1-4 nuclei seen. Division produces uninucleate cells.	"Sporont" uninucleate at first. Its nucleus divides and it develops into spore.	variable in size; most are 4-6.5 x 2.5-3.5 , but a few are as small as 3 x 1.5 and a few as large as 7 x 3.5 (fresh)	5.25 x 3 (fresh)			5.25 (fresh); 7 (macrospore)	3 (fresh); 3.5 (macrospore)		24.7400421470196 (fresh); 44.8985950075541 (macrospore)			England (London); U.S.A. (many localities); Russia; South Africa (Karoo region)	Huger used this species in carrying out one of the earliest and most important electron microscope studies made on microsporidia.	binucleate	2 (unclear whether this applies to one or both classes)																																				Y (2569-3968)	AY376351	Y	1. Nosema sp. Steinhaus, 1951, Hildgardia, 20, 642 2. Nosema locustae Canning, 1953, Parasitology, 43, 287, Figs. 1-20. Huger, 1960, J. Insect Pathol., 2, 84, Figs.1-15. Weiser, 1961, Monogr. Angew. Entomol., 17, 58. Canning, 1962, J. Insect Pathol., 4, 237, Figs. 1-16. Canning, 1962, ibid., 248. Issi & Lipa, 1968, Acta Protozool., 6, 283. Henry, 1971, J. Invertebr. Pathol., 18, 389. Henry & Oma, 1974, ibid., 23, 371. 3. MacVean CM, Capinera JL. Pathogenicity and transmission potential of Nosema locustae and Vairimorpha n. sp. (Protozoa: Microsporida) in Mormon crickets (Anabrus simplex; Orthoptera: Tettigoniidae): A laboratory evaluation. J Invertebr Pathol. 1991;57:23–36. 4. Whitlock VH, Brown ST. First record for Nosema locustae in the brown locust Locustana pardalina in South Africa, and the yield of spores in laboratory bioassays. Journal of Invertebrate Pathology. 1991;58:164–7.
Antonospora psocopterae		2010			Xanthocaecilius sommermanae; Polypsocus corruptus					Adipose	Adipose			horizontal						4.39 ± 0.045 um (fixed)	1.90 ± 0.033 um (fixed)	4.39 ± 0.045 (fixed)	1.90 ± 0.033 um (fixed)		8.29794103580428 (fixed)	Elongate		(TN) USA			2								89.5353906273091 (fixed)	13-17	15																										yes	FJ865222		Sokolova YY, Sokolov IM, Carlton CE. New microsporidia parasitizing bark lice (Insecta: Psocoptera). Journal of Invertebrate Pathology. Elsevier; 2010;104:186–94.
Antonospora scoticae		1999			Andrena scotica				adult		adipose tissue (in gaster); haemolymph; haemocoel	cytoplasm		horizontal						5.6 - 7.8 (fresh); 4.4 - 5.8 (stained)	2.1 - 3.5 (fresh); 1.4 - 2.2 (stained)	6.8 (fresh); 5 (stained)	2.7 (fresh); 1.8 (stained)		25.9558385039589 (fresh)	ovocylindrical; slightly curved; straight		Sweden (Oland)			2	diplokaryotic	0.084 - 0.085 (filament diameter)	isofilar					156.92255304681 (fresh)	15 - 22	18.5																		2	diplokaryotic					2	diplokaryotic	Y	AF024655		Fries I, Paxton RJ, Tengö J, Slemenda SB, da Silva AJ, Pieniazek NJ. Morphological and molecular characterization of Antonospora scoticae n. gen., n. sp. (Protozoa, microsporidia) a parasite of the communal bee, Andrena scotica Perkins, 1916 (Hymenoptera, andrenidae). Eur J Protistol. 1999;35:183–93.
Apotaspora heleios		2018			Palaemonetes paludosus					Muscle and subcuticular epithelium	muscles; subcuticular epithelium			horizontal						2.9 ± 0.06 (fixed)	1.7 ± 0.03 (fixed)	2.9 ± 0.06 (fixed)	1.7 ± 0.03 (fixed)		4.38828133828934 (fixed)	oval		(Alabama) USA			1								61.4181363776805 (fixed)	10-13	11.5																										yes	MG 708238		Sokolova YY, Overstreet RM. A new microsporidium, Apotaspora heleios n. g., n. sp., from the Riverine grass shrimp Palaemonetes paludosus (Decapoda: Caridea: Palaemonidae). Journal of Invertebrate Pathology. 2018;157:125–35.
Areospora rohanae		2014			Lithodes santolla					phagocytes and connective tissue cells	phagocytes; connective tissue	Cytoplasm		horizontal						2.8 (fixed)	2.2 (fixed)	2.8 (fixed)	2.2 (fixed)		7.09581060690815 (fixed)			(Straits of Magellan) southern Chile			1								72.5707902979242 (fixed)	10-11	10.5																										yes	to be assigned		Stentiford GD, Bateman KS, Feist SW, Oyarzún S, Uribe JC, Palacios M, et al. Areospora rohanae n.gen. n.sp. (Microsporidia; Areosporiidae n. fam.) elicits multi-nucleate giant-cell formation in southern king crab (Lithodes santolla). Journal of Invertebrate Pathology. 2014;118:1–11.
Auraspora canningae		1980	Weiser		Lepidocyrtus lignorum													4-5 x 2-2.5	4.5 x 2.25			4.5	2.25		11.9282346065987	pyriform		Germany (Lower Saxony)		binucleate	2																						thin-walled. with a visible round posterosome, 0.5 µm in diameter. The anterior (polaroblast) vacuole is not very deep, taking up less than one third of the spore length.																	Weiser, Jaroslav, and Kurtesh Purrini. “Seven New Microsporidian Parasites of Springtails (Collembola) in the Federal Republic of Germany.” Zeitschrift F�r Parasitenkunde Parasitology Research 62, no. 1 (1980): 75–84. https://doi.org/10.1007/BF00925368.
Bacillidium criodrili		1928; 1994			Rhyacodrilus coccineus															21.7 – 24.4 (live)	2.1 – 2.7 (live)	23.03 (live)	2.4 (live)		69.456843659686 (live)	slightly more narrow than original description						diplokaryotic	0.404 - 0.495 (anterior filament); 0.138 - 0.160 (posterior filament)																											diplokaryotic						diplokaryotic				Larsson JIR. Characteristics of the genus Bacillidium Janda, 1928 (microspora, mrazekiidae) — Reinvestigation of the type species B. criodrili and improved diagnosis of the genus. European Journal of Protistology. 1994;30:85–96.
Bacillidium strictum		1916; 1992			Limnodrilus hoffmeisteri; Lumbriculus variegatus															11.6 - 13.3 (fixed and stained)	2 - 2.2 (fixed and stained)	12.45 (fixed and stained)	2.1 (fixed and stained)		28.7479289748368 (fixed and stained)			Sweden (Southern Sweden)											9.89601685880785 (fixed and stained)	1 - 2	1.5																													Ronny Larsson JI. The ultrastructural cytology of Bacillidium strictum (Léger and Hesse, 1916) Jírovec, 1936 (Microspora, Bacillidiidae). European Journal of Protistology. 1992;28:175–83.
Bacillidium vesiculoformis		2005			Nais simplex						haemocytes	cytoplasm	vertical	both						12.2 ± 0.4 um	1.6 ± 0.2 um	12.2 ± 0.4 um	1.6 ± 0.2 um		16.3530369594861	bacilliform		Scotland			2																																				yes	AJ581995		1. Morris DJ, Terry RS, Ferguson KB, Smith JE, Adams A. Ultrastructural and molecular characterization of Bacillidium vesiculoformis n. sp. (Microspora: Mrazekiidae) in the freshwater oligochaete Nais simplex (Oligochaeta: Naididae). Parasitol. Cambridge University Press; 2005;130:31–40.
Baculea daphniae		1978	Loubes & Akbarieh		Daphnia pulex						intestinal epithelium			horizontal						2.8 - 3		2.9	0.2		0.0607374579694027	rod-shaped					1																																							1. Loubes C, Akbarieh M. Etude ultrastructurale de la microsporidie Baculea daphniae n.g., n. sp., parasite de l’epithelium intestinal de Daphnia pulex Leydig, 1860 (Crustace, cladocere). Protistiol. 1978;14:23–38. 2. Kilochitskii PY, Ovcharenko NA, Polkovenko OV, Shostak LV. Microsporidia of Branchiopods from the Northern regions of Ukraine. Hydrobiol J. 2002;38:65–76.
Becnelia sigarae		2000			Sigara lateralis						testicular			vertical						5 ± 0.5 um (c1); 4 ± 3 um (c2)	2.5 ± 0.5 um (c1); 2.5 ± um (c2)	5 ± 0.5 um (c1); 4 ± 3 um (c2)	2.5 ± 0.5 um (c1); 2.5 ± um (c2)		16.3624617374468 (c1); 13.0899693899575 (c2)	oval (c1, c2)		Czech Republic			1 (c1); 1 (c2)								78.5398163397448 (c1); 58.9048622548086 (c2)	9-11 (c1), 7-8 (c2)	10 (c1); 7.5 (c2)																													1. Tonka T, Weiser J. Becnelia sigarae gen. n., sp. n. Isolated from testes of the water boatmen, Sigara lateralis (Heteroptera: Corixidae) in the Czech Republic. Acta Protozool. 2000;39:241–52.
Berwaldia hypodermica		2017			Simocephalus vetulus					hypodermis and fat cells	hypodermis; fat cells			horizontal						4.1 (fresh)	2.4 (fresh)	4.1 (fresh)	2.4 (fresh)		12.3653086845294 (fresh)	ovoid		Czech Republic			1								94.2477796076938 (fresh)	12-13	12.5																													Vávra J, Hyliš M, Fiala I, Sacherová V, Vossbrinck CR. Microsporidian genus Berwaldia (Opisthosporidia, Microsporidia), infecting daphnids (Crustacea, Branchiopoda): Biology, structure, molecular phylogeny and description of two new species. European Journal of Protistology. 2017;61:1–12.
Berwaldia nana		2017			Daphnia longispina/galeata complex					fat cells	fat cells			horizontal						4.0 (fresh)	2.5 (fresh)	4.0 (fresh)	2.5 (fresh)		13.0899693899575 (fresh)	egg-shaped		Czech Republic			1								70.6858347057703 (fresh)	9	9																													Vávra J, Hyliš M, Fiala I, Sacherová V, Vossbrinck CR. Microsporidian genus Berwaldia (Opisthosporidia, Microsporidia), infecting daphnids (Crustacea, Branchiopoda): Biology, structure, molecular phylogeny and description of two new species. European Journal of Protistology. 2017;61:1–12.
Berwaldia schaefernai		1937; 1994			Daphnia galeata						fat cells			horizontal								4.4 (fresh)	2.2 (fresh)		11.1505595251414 (fresh)	elongate-oval													110.584061406361 (fresh)	15 - 17	16																										yes	MF139316; MF139317		1. Vávra J, Hyliš M, Fiala I, Sacherová V, Vossbrinck CR. Microsporidian genus Berwaldia (Opisthosporidia, Microsporidia), infecting daphnids (Crustacea, Branchiopoda): Biology, structure, molecular phylogeny and description of two new species. European Journal of Protistology. 2017;61:1–12 2. Kilochitskii PY, Ovcharenko NA, Polkovenko OV, Shostak LV. Microsporidia of Branchiopods from the Northern regions of Ukraine. Hydrobiol J. 2002;38:65–76. 3. Vavra J, Larsson JIR. Berwaldia schaefernai (Jírovec, 1937) comb. n. (protozoa, microsporida), fine structure, life cycle, and relationship to Berwaldia singularis Larsson, 1981. Eur J Protistol. 1994;30:45–54.
Berwaldia singularis		1981	Larsson		Daphnia pulex						adipose tissue; hematocoel			horizontal				5.5-6.5 x 3.0, 4.4 x 2.3 (fresh), 3.0-3.5 x 1.5 (fixed)	6.0 x 3.0 (fresh); 3.25 x 1.5 (stained)			5.2(fresh); 3.25(stained)	2.65(fresh); 1.5(stained)		19.1202564885231 (fresh)	broadly oval; elongate oval		Sweden; Ukraine		1			110-130					40	137.366138778214 (fresh)	15 - 18	16.5												often wider at one end. There was a rounded posterosome rather than a vacuole in the posterior region. The anterior part of the polar filament was surrounded by a polaroplast, which extended back about one third of the spore length. It was composed of lamellae overlain by a surface layer which had the same sub-structure as the sheath of the anchoring disc and the polar filament: 2 thin electron-dense layers surrounding a structureless one. In the anterior part the lamellae were thin and arranged regularly and compactly. In the posterior part the lamellae were wider apart and less regularly arranged.														yes	MF139318		1. Larsson, Ronny. “A New Microsporidium Berwaldia Singularis Gen. et Sp.Nov. from Daphnia Pulex and a Survey of Microsporidia Described from Cladocera.” Parasitology 83, no. 2 (October 1981): 325–42. https://doi.org/10.1017/S0031182000085334 2. Kilochitskii PY, Ovcharenko NA, Polkovenko OV, Shostak LV. Microsporidia of Branchiopods from the Northern regions of Ukraine. Hydrobiol J. 2002;38:65–76. 3. Vávra J, Hyliš M, Fiala I, Sacherová V, Vossbrinck CR. Microsporidian genus Berwaldia (Opisthosporidia, Microsporidia), infecting daphnids (Crustacea, Branchiopoda): Biology, structure, molecular phylogeny and description of two new species. European Journal of Protistology. 2017;61:1–12.
Binucleata daphniae		2008			Daphnia magna						integumentary	cytoplasm	horizontal	horizontal						4.9 um (fresh), 3.9 um (fixed)	2.5 um (fresh), 2.2 um (fixed)	4.9 um (fresh); 3.9 um (fixed)	2.5 um (fresh); 2.2 um (fixed)		16.0352125026979 (fresh)	pyriform		Belgium			1								62.8318530717959 (fresh)	8	8																										yes	EU075347		1. REFARDT D, DECAESTECKER E, JOHNSON PTJ, VÁVRA J. Morphology, Molecular Phylogeny, and Ecology of Binucleata daphniae n. g., n. sp. (Fungi: Microsporidia), a Parasite of Daphnia magna Straus, 1820 (Crustacea: Branchiopoda). J Eukaryot Microbiol. Blackwell Publishing Inc; 2008;55:393–408.
Binucleospora elongata		1995			Candona sp.						adipose tissue; conective tissue; haemocytes	sporophorous vesicle		horizontal						5 - 6.8 (live); 3.7 - 5.8 (fixed and stained)		5.9 (live); 4.75 (fixed and stained)	2 (live); 2 (fixed and stained)		12.3569311041199 (live)	rod-shaped; slightly curved		Sweden (Hoje a river, Esarp)			2		0.106 - 0.128 (filament diameter)	isofilar					78.5398163397448 (live)	11 - 14	12.5																		2	diplokaryotic						diplokaryotic				Bronnvall AM, Ronny Larsson JI. Description of Binucleospora elongata gen. et sp. nov. (microspora, caudosporidae), a microsporidian parasite of ostracods of the genus Candona (crustacea, cyprididae) in Sweden. Europ J Protistol. 1995;31:63–72.
Brachiola gambiae		2004			Anopheles gambiae (1); Anopheles melas (2)						intestinal; Malphigian; adipose; muscle; hyopdermal; connective			horizontal						2.2-2.5 um (c1; fixed); 4.5-5.0 um (c2; fixed)	1.4-1.6 um (c1; fixed); 2.0 um (c2; fixed)	2.35 um (c1, fixed); 4.75 um (c2, fixed)	1.5 um (c1, fixed); 2.0 um (c2, fixed)		2.76852852597601 (c1, fixed); 9.94837673636768 (c2, fixed)	oval; pyriform (c1, c2)		Liberia			2 (c1); 2 (c2)								49.4800842940392 (c1, fixed); 69.1150383789754 (c2, fixed)	9-12 (c1), 9-13 (c2)	10.5 (c1); 11 (c2)																													1. Weiser J, Žižka Z. Brachiola gambiae sp. n. the Microsporidian Parasite of Anopheles gambiae and A. melas in Liberia. Acta Protozool. 2004;43:73–80.
Brachiola vesicularum		1998			Homo sapiens						striated muscles	cytoplasm		horizontal								2.9 (fixed)	2 (fixed)		6.07374579694027 (fixed)							diplokaryotic		anisofilar					56.5486677646163 (fixed)		9																		2	diplokaryotic					2	diplokaryotic				Cali A, Takvorian PM, Lewin S, Rendel M, Sian CS, Wittner M, et al. Brachiola vesicularum, n. g., n. sp., a new microsporidium associated with AIDS and myositis. J Eukaryot Microbiol. 1998;45:240–51.
Bryonosema plumatellae		2002			Plumatella nitens							cytoplasm								8.4 ± 0.4 um (fresh)	5.8 ± 0.01 um (fresh)	8.4 ± 0.4 um (fresh)	5.8 ± 0.01 um (fresh)		147.956447613465 (fresh)	pyriform		USA (MI)			2								245.986704776081 (fresh)	12 - 15 (5-6 + 2-3 + 5-6)	13.5																										yes	AF484690; AF484691; AF484692		1. Canning EU, Refardt D, Vossbrinck CR, Okamura B, Curry A. New diplokaryotic microsporidia (Phylum Microsporidia) from freshwater bryozoans (Bryozoa, Phylactolaemata). Eur J Protistol. Elsevier Science; 2002;38:247–65.
Bryonosema tuftyi		2002			Plumatella sp.							cytoplasm								7.0-7.8 um	4.0-5.0 um	7.4 um	4.5 um		78.4612765234051	pyriform		England			2																																				yes	AF484693		1. Canning EU, Refardt D, Vossbrinck CR, Okamura B, Curry A. New diplokaryotic microsporidia (Phylum Microsporidia) from freshwater bryozoans (Bryozoa, Phylactolaemata). Eur J Protistol. Elsevier Science; 2002;38:247–65.
Burenella dimorpha		1978			Solenopsis geminata (type host); Solenopsis xyloni; Solenopsis invicta; Solenopsis richteri				pupa		hypodermis (NMB spores); adipose tissue (MB spores)	cytoplasm	horizontal (per os)	horizontal						6 - 7 (NMB spores, live); 6 - 6.5 (MB spores, live)	2.5 - 3 (NMB spores, live); 4 - 4.5 (MB spores, live)	6.4 (NMB spores, live); 6.1 (MB spores, live)	2.9 (NMB spores, live); 4.2 (MB spores, live)		28.1821804978028 (NMB spores, live); 56.3413226494793 (MB spores, live)	coniform (NMB spores); oval (MB spores)		U.S.A. (Florida)			2 (NMB spores); 1 (MB spores)			isofilar					236.87608608067 (NMB spores, live); 752.097281269396 (MB spores, live)		26 (NMB spores); 57 (MB spores)																		1; 2											Jouvenaz DP, Hazard EI. New Family, Genus, and Species of Microsporida (Protozoa: Microsporida) from the Tropical Fire Ant, Solenopsis geminata (Fabricius) (Insecta: Formicidae)*. J Protozool. 1978;25:24–9.
Burkea eisenia		1970	Burke	Eisenia foetida	Eisenia foetida			[ANNELIDA-OLIGOCHAETA]		epidermis	epidermis			horizontal	A single cyst was seen. It was about 50 μm in diameter and contained numerous spores. "The presence of membrane fragments and structures resembling mitochondria between the spores, and the conformation of the cyst wall itself, suggest the infection of a single cell"			2				2	2		4.18879020478639	spherical	spore wall a trilaminate membrane (not being differentiated into endospore and exospore) covered with a fibrillar substance (mucocalyx) and with a dense mass of substance on the anterior pole; posterior vacuole large and with lipid inclusions	U.S.A. (Massachusetts?)	The only other species similar to this one is B. gatesi (Puytorac & Tourret, 1963). This one is distinguished by having slightly smaller spores that are covered with a thinner glycocalyx, having an anterior protuberance instead of a depression, being in epidermis instead of muscle and being in a different host species		1			coiled; around middle area of spore contents								Polaroplast not developed but in its place are flattened cisternae and small vesicles of the Golgi apparatus																												Burkea eisenia sp. n. "microsporidian" Burke, 1970, J. Invertebr. Pathol., 16, 145, Figs. 1-4
Burkea gastesi		1963	Puytorac & Tourret	Pheretima hawayana; Pheretima californica	Pheretima hawayana; Pheretima californica			[ANNELIDA-OLIGOCHAETA]		longitudinal muscles of body wall	longitudinal muscles of body wall			horizontal	Cysts, spherical or ovoid, up to 1.5 mm, and surrounded by hypertrophied muscle cells, push out into the body cavity. Coelomocytes are concentrated around the cystic envelope. In addition, groups of spores not in cysts lie between the myofibri1s. Some of these spores become phagocytized. Cystic envelope a distinct wall	(Vegetative Stages and Sporulation Stages not distinguished) In early stage there are relatively few nuclei in the cyst and they are highly variable in size. Later there are numerous small nuclei of the same size	(Vegetative Stages and Sporulation Stages not distinguished) In early stage there are relatively few nuclei in the cyst and they are highly variable in size. Later there are numerous small nuclei of the same size	2.5 - 3		2.5 - 3	2.5 - 3	2.75	2.75		10.8892182862709	spherical; subspherical	spore wall apparently a single electron-dense layer (the usual lucent layer being absent) covered by an irregularly thick mucocalyx; posterior vacuole large and containing conspicuous inclusion body	U.S.A. (Oahu, Hawaii); Ascension Island	Type species by original designation. In 1961, Weiser suppressed the Genus Coccospora by transferring its type species to Nosema. Unless this genus is to be resurrected, a possibility that seems highly undesirable at present, C. gatesi must be removed from it. Because this species, which was rather well described, does not fit any recognized genus or family, a new genus and a new family are proposed to contain it and similar species. In the spores the contents apparently shrank away from the wall, creating artifacts in the form of an opening in the anterior part of the membrane and a large space around the contents		1			coiled; around middle area of spore contents					77.7544181763474		9	none																												Coccospora gatesi P. & T., 1963, Ann. Parasitol. Hum. Comp., 38, 861, Figs. 1-14
Campanulospora denticulata		1983			Delia floralis; Delia brassicae				pupa; imago													4.8	2.8		19.7040691233152	egg-shaped		Russia (Saint Petersburg); Kazakhstan			2 (diplokaryotic in all stages)																																							Sokolova YY, Voronin VN. Annotated list of species of the Microsporidia described in the Former Soviet Union and Russia in 20th century (1967–2000). Protistology. 2018;12:12–37.
Canningia spinidentis		1995			Pityokteines spinidens				larva; adult		fat body; Malpighian tubules; muscle; connective tissue; gonads			both				1.9-2 x 0.8-1	1.95 x 0.9			1.95	0.9		0.827024266057513	long oval; tubular		Austria			1								15.5508836352695	5 - 6	5.5																													Weiser, J., R. Wegensteiner, and Z. Zizka. “Canningia Spinidentis Gen. et Sp. n. (Protista: Microspora), a New Pathogen of the Fir Bark Beetle Pityokteines Spinidens.” Folia Parasitologica 42, no. 1 (1995): 1–10.
Canningia tomici		2003			Tomicus piniperda						intestinal; muscle; trachea; Malphigian; connective tissue; adipose; gonads	cytoplasm	vertical	both						2.8 ± 0.4 um (c1), 3.8 ± 0.3 um (c2)	1.4 ± 0.4 um (c1), 2.0 ± 0.2 um (c2)	2.8 ± 0.4 um (c1); 3.8 ± 0.3 um (c2)	1.4 ± 0.4 um (c1); 2.0 ± 0.2 um (c2)		2.87351008048346 (c1); 7.95870138909414 (c2)	oval (c1, c2)		Europe, USA (MI)			1 (c1); 1 (c2)								19.7920337176157 (c1); 34.5575191894877 (c2)	4-5 (c1), 5-6 (c2)	4.5 (c1); 5.5 (c2)																													1. Kohlmayr B, Weiser J, Wegensteiner R, Händel U, Zizka Z. Infection of Tomicus piniperda (Col., Scolytidae) with Canningia tomici sp. n. (Microsporidia, Unikaryonidae). Anz Schädlingskunde/J Pest Science. 2003;76:65–73.
Caudospora alaskensis		1970	Jamnback	[DIPTERA-SIMULIIDAE] Prosimulium alpestre, larva; fat body [Jamnback]; Simulium sp. [Strickland].	Prosimulium alpestre; Simulium sp.			[DIPTERA-SIMULIIDAE]	larva	fat body (of Prosimulium alpestre)	fat body			horizontal	Hypertrophied cells cause great distention of host abdomen [Strickland].	Schizonts commonly binucleate, sometimes 4- or 8-nucleate.	Plasmodium in 4- or 8-nucleate stage divides into uninucleate[?] sporoblasts, "sometimes in pairs with nuclei at opposite ends" [Jamnback].	5.1 x 3.2	5.1 x 3.2			5.1	3.2		27.3444224568456		sometimes appearing as a flattened disc.	U.S.A. (Alaska (Jamnback), Massachusetts (Strickland))	Further study is needed to confirm the generic determination, since the mode of sporulation and the morphology of the spore are not clearly typical of Caudospora.																			Without visible exospore.			rudimentary, 0.5-1.5																			1. Glugea polymorpha form 3 Strickland 1911, Biol. Bull., 21, 321, 328, Fig. 16 2. Caudospora alaskensis Jamnback, 1970, J. Invertebr. Pathol., 16, 6, Fig. 1.
Caudospora nasiae		1970	Jamnback	[DIPTERA-SlMULIIDAE] Simulium andersi	Simulium andersi			[DIPTERA-SIMULIIDAE]	larva	fat body	fat body			horizontal	No data	Rounded stages with 2-16 compact nuclei were seen.	Plasmodium divided, usually in 8-nucleate stages, to give uninucleate[?] sporoblasts.	4.2 x 2.8	4.2 x 2.8			4.2	2.8		17.2410604829008			Ghana																				thin, irregular, without alae			6.7-11.1																			Caudospora nasiae Jamnback, 1970, J. Invertebr. Pathol., 16, 8, Fig. 3.
Caudospora palustris		2000			Cnephia ornithophilia (1); Stegopterna mutata (2)						adipose			horizontal						5.5-6.0 um	3.0-3.5 um	5.75 um	3.25 um		31.8004443867279	oval		USA (SC, GA, NJ)			2								91.8915851175014	9	9																										yes	AF132544		1. Adler P.H., Becnel J.J., Moser B., 2000. Molecular characterization and taxonomy of a new species of Caudosporidae (Microsporidia) from black flies (Diptera: Simuliidae), with host-derived relationships of the North American caudosporids. J Invertebr Pathol. 75(2), 133-143. doi:https://doi.org/10.1006/jipa.1999.04902
Caudospora pennsylvanica		1965	Beaudoin & Wills	[DIPTERA-SlMULIIDAE] Frosimulium magnum Dyar & Shannon	Frosimulium magnum			[DIPTERA-SIMULIIDAE]	larva	presumably in fat body	fat body			horizontal	No data	Only an uninucleate stage seen.	A sporont with diplocaryon develops into plasmodium with 8 (usually) or 16 (sometimes) diplocarya. Nuclei move to periphery and plasmodium divides into 8 binucleate sporoblasts. Nuclei fuse in late sporoblast [?].	5.33 x 3.20	5.33 x 3.20			5.33	3.2		28.5776022931347			U.S.A. (Pennsylvania).																							23.47																			Caudospora pennsylvanica B. & W., 1965, J. Invertebr. Pathol., 7, 152, Figs. 1-8. Jamnback, 1970, J. Invertebr. Pathol., 16, 8, Fig. 5.
Caudospora polymorpha		1911	Strickland	[DIPTERA-SIMULIIDAE] Cnephia mutata [Jamnback]; Simulium sp. [Strickland], possibly C. mutata [Jamnback]; C. mutata [F. & N.].	Cnephia mutata; Simulium sp.			[DIPTERA-SIMULIIDAE]	larva	fat body	fat body			horizontal	Abodomen of host distended [Strickland].	Stages with 2, 4, 8, and 12 compact nuclei seen. Diplocarya not seen.	"Sporonts" develop to 4- or 8-nucleate plasmodium which divided. "Sporoblasts often separated in pairs attached at the posterior ends" [Jamnback], uninucleate [ ? ] .	5.1 x 3.2	5.1 x 3.2			5.1	3.2		27.3444224568456			U.S.A. [Massachusetts, New York (Strickland, Jamnback)]; Canada (Newfoundland [F. & N.])	Strickland (1911) proposed the name Glugea polymorpha for 3 forms with appendages on the spores and 1 without appendages, which he thought were different species but which, in deference to the opinion of G. N. Calkins, he treated as one. Later authors rediscovered the first 3 forms, which clearly did not belong to Genus Glugea, and gave the following names: Form 1, with long tail on the spore, became C. simulii Weiser, 1946 (type species). Form 2, with short tail, became C. brevicauda Jamnback, 1970. Form 3, with a disc-shaped appendage, became C. alaskensis Jamnback, 1970. Form 4 (evidently) is, according to Weiser (1961), Pleistophora simulii (Lutz & Splendore, 1908). The name polymorpha was incorrectly treated by Jamnback as a nomen oblitum, although, according to the Rule of Priority, it should have been conserved for one of the original forms. Since it was not conserved, it must be restored. Dr. Curtis Sabrosky, member of the Editorial Committee of the International Code of Zoological Nomenclature, has advised me that the form represented by the designated holotype, or a subsequently selected lectotype, or neotype becomes Caudospora polymorpha. There is no record of the existence of any type designations for the forms of Glugea polymorpha Strickland, 1911. Therefore, according to Article 74(b) of the Code [Stoll (1961)], I designate Strickland's Fig. 15 (BioI. Bull., 21, PI. V opposite pp. 338, 1911), representing form 2, as lectotype. For this reason the new name combination is used above. (After this manuscript was submitted for publication, a paper by J. Maurand, 1975, came to my attention, necessitating the following explanation: On 14 February 1974, I sent to Dr. Maurand a xerox copy of my entry on this species. At that time the entry indicated the name combination as new and included verbatim the remarks in this paragraph above. Now, having learned that Maurand has already published my ideas on the nomenclature of this species without acknowledging their source, it becomes necessary to attribute the new name combination to Maurand, 1975).							60	50	55										with irregularities but without alae; with 2 distinct, thickened transverse bands			5.6-10 μm , being about 1.5 times as long as the spore																			1. Glugea polymorpha "form 2" Strickland, 1911, BioI. Bull., 21., 321. 2. Caudospora brevicauda Jamnback, 1970, J. Invertebr. Pathol., 16, 7, Fig. 2. Frost & Nolan, 1972, Can. J. Zool., 50, 1363, Fig. 4 3. Caudospora polymorpha (Strickland, 1911) Maurand,1975, Ann. Parasitol. Hum. Comp., 50, 379.
Caudospora simulii		1946	Weiser	[DIPTERA-SIMULIIDAE] Simulium hirtipes [Strickland]; Simulium sp., larva; fat body [Weiser (1946)];Simulium latipes Meig. [Weiser (1961); D., V., W. & B; Vavra (1968)]; Prosimulium sp. [Frost]; P. fuscum, P. magnum, P. mixtum, and P. multidentatum [Jamnback].	Simulium hirtipes; Simulium sp.; Simulium latipes; Prosimulium sp.; P. fuscum; P. magnum; P. mixtum; and P. multidentatum.			[DIPTERA-SIMULIIDAE]	larva (of Simulium sp.)	fat body (of Simulium sp.)	fat body			horizontal	Abdomen of host greatly distended [Strickland].	Yound schizont round, 4-6 μm, with compact nucleus. Nucleus and cytoplasm divide simultaneously, no multinucleate stage developing [Weiser (1961)].	First stage a cell with a vesicular nucleus. First nuclear division exhibits many long chromosomes. Successive nuclear divisions result in plasmodium with as many as 9 [D., V., W. & B] or 15 [Weiser (1947)] diplocarya. Plasmodium dissociates into binucleate sporoblasts, Dobey et al. finding 8 sporoblasts being produced in rosette formation.											U.S.A. (Massachusetts[Strickland]; New York [Jamnback]; California); Czechoslovakia (near Chatebor) [Weiser]; Canada(Newfoundland [Frost]); France [D., V., W. & B; Vavra];	Type species by monotypy. Weiser also listed the genus and species as new in 1947. In 1961, he explained that a manuscript submitted for publication in 1945 was lost for a while and then appeared in print in 1947. Meantime, he submitted another paper in 1946. Thus, the actual data of publication was 1946, although the dates 1945 and 1947 have also been used in the literature. Weiser thought the anterior projections on the spore were 2 polar filaments until he and his associates, Doby et al. (1965), determined their true nature in a new light microscope study. Vavra (1968) made an electron microscope study of sporogony stages and spores.	binucleate	2																	extended into a long, posterior cauda (14, sometimes 20-24 μm) 2 shorter anterior projections and 2 broad lateral alae	oval, 5 x 2.5 μm																					1. Glugea polymorphora "form 1" Strickland, 1911, BioI. Bull., 21, 321, 328, Fig. 14 2. Caudospora simulii Weiser, 1946, Vestn. Cesk. Spol. Zool., 10, 262, Fig. 11. Weiser, 1947, Ann. Parasitol. Hum. Comp., 22, 11, 4 pIs. Weiser, 1947, Acta Soc. Sci. Nat. Moravicae, 18, 44. Weiser, 1961, Monogr. Angew. Entomol., 17, 127, Figs. 58, 59. Doby, Vavra, Weiser & Beaucournu-Saguez, 1965, Bull. Soc. Zool. Fr., 90, 393, Figs. 1-36, Pl. 1. Vavra, 1968, Folia Parasitol. (prague), 15, 1, PIs. 1-6. Jamnback, 1970, J. Invertebr. Pathol., 16, 5, Fig. 4. Frost, 1970, Can. J. Zool.,48,890. Frost & Nolan, 1972, Can. J. Zool., 50, 1364, Figs. 1-3.
Caudospora simulii forma nordica		1984			Simulium latipes				larva		fat body			horizontal						5.5 - 6	3.6 - 4.8	5.75	4.2		53.1086238089354			Russia (St Petersberg, Karelian Isthmus)			2																																							Sokolova YY, Voronin VN. Annotated list of species of the Microsporidia described in the Former Soviet Union and Russia in 20th century (1967–2000). Protistology. 2018;12:12–37.
Caudospora sp. 1		1951	Steinhaus	[DIPTERA-SlMULIIDAE]Posimulium hirtipes (Fries), larva	Posimulium hirtipes			[DIPTERA-SIMULIIDAE]	larva																			Canada (Ontario).																																										Caudospora sp. Steinhaus, 1951, Hilgardia, 20, 658. Davies, 1957, Emtol. Soc. Onto Annu. Rep., 87,79. Davies, 1958, Proc. Int. Congr. Zool., 15, 660.
Caudospora sp. 2		1972	Frost & Nolan	[DIPTERA-SIMULIIDAE] Cnephia mutata, larva	Cnephia mutata			[DIPTERA-SIMULIIDAE]	larva	fat body	fat body			horizontal	Abdomen of host conspicuously white.	No data	No data	3.75-6.12 x 1.75-2.87	4.94 x 2.31			4.94	2.31		13.8022386067622		No transverse bands.	Canada (Churchill Falls, Labrador).	While the authors apparently included this in their title as one of several Caudospora spp., they also remarked that its characters might permit its placement in Genus Weiseria.																						0.75-1.85. "SEM preparations ... indicated that the cauda is enclosed in a membrane which extends from the spore body."																			Caudospora sp. F. & N., 1972, Can. J. Zool., 50, Pl. l-Figs. 5, 6.
Caudosporidae sp.		1989	Garcia		Gigantodax antarcticum; G. chilense; G. fuluescens; G. rufescens; G. rufidulum				larva									8.44-9.22 x 4.13-4.8	8.83 x 4.47			8.83	4.47		92.3792372663586	oval		Argentina (Neuquen)		binucleate	2								231.708166165515	16 - 17	16.5												thick endospore and a thin exospore																	Garcia, J. J., E. I. Hazard, and T Fukuda. “PRELIMINARY REPORT OF MICROSPORIDIA IN SIMULIIDAE LARVAE FROM ARGENTINA.” Journal of the American Mosquito Control Association 5, no. 1 (1989): 64–69.
Chapmanium cirritus		1975	Hazard & Oldacre	Corethrella brakeleyi	Corethrella brakeleyi			[DIPTERA-CHIRONOMIDAE]	larva	adipose tissue	adipose tissue			horizontal			Pansporoblast fusiform. Sporogony by endogenous budding, accompanied by formation of many filaments that connect the spores to the pansporoblastic membrane. Only the octosporous sequence known.	2.92 - 3.80 x 1.33 - 1.91 (live)		2.92 - 3.80 (live)	1.33 - 1.91 (live)	3.36 (live)	1.62 (live)		4.61708562564539 (live)				Type species by original designation					4.5 of coils composes thick proximal portion of spore					33.0809706423005 (live)		6.5							exospore thin																						1. Thelohania sp. Chapman, Clark, Peterson & Woodward, 1969, Proc. N. J. Mosq. Exterm. Assoc., 56, 204, 206 2. Chapmanium cirritus H. & O., 1975, U. S. Dep. Agric. Tech. Bull., 1530, 46, Figs. 37-40
Chapmanium macrocystis		1983; 1975	Gurley; Hazard & Oldacre	Palaemonetes virians	Palaemonetes virians			[DECAPODA]		muscles	muscles			horizontal			Within an elongate fusiform sporophorous vesicle 8 spores develop.									pyriform		Italy (vicinity of Verona)	Gurley, taking his data from a paper by Garbini (1891) [unavailable to me], named the species in 1893 and described it more fully in 1894. Kudo (1924) called this "a doubtful form." Hazard and Oldacre placed it only "tentatively" in genus Chapmanium.																																									1. Thelohania macrocystis Gurley, 1893, Bull. U. S. Fish Com. for 1891, 11, 410, Pl. l2-Fig. 3. Kudo, 1924, Ill. Biol. Monogr. 9(2/3), 136, Figs. 446-448 2. Chapmanium macrocystis (Gurley, 1893) H. & O., 1975, U. S. Dep. Agric. Tech. Bull., 1530, 47 [see this article for fuller synonymy]
Chapmanium nepae		1966; 1975	Lipa; Hazard & Oldacre	Nepa cinerea	Nepa cinerea			[HEMIPTERA]	adult	fat body; midgut	fat body; midgut			horizontal		Meronts spherical, 2 - 4 μm, uni- or binucleate.	Sporogony results in 8 sporoblasts within an ellipsoidal pansporoblast. The sporoblasts transform into 8 spores	2 - 3 x 1.4 - 1.8 (stained with Giesma)		2 - 3 (stained with Giesma)	1.4 - 1.8 (stained with Giesma)	2.5 (stained with Giesma)	1.6 (stained with Giesma)		3.35103216382911 (stained with Giesma)	slightly elongated		Poland	One of two infected host individuals contained also Nosema nepae Poisson, 1928																																									1. Thelohania nepae Lipa, 1966, J. Invertebr. Pathol., 8, 163, Figs. 5-7 2. Chapmanium nepae (Lipa, 1966) H. & O., 1975, U. S. Dep. Agric. Tech. Bull., 1530, 48
Chytridiopsis aquatious		1909	Léger & Duboscq	Helodes minutes	Helodes minutes			[COLEOPTERA]	larva	intestinal epithelium	intestinal epithelium			horizontal		An endogenous cycle, as in C. socius, was observed	"Ookysts" sub spherical or ovoid, 11-18 μm, and containing numerous spores	1				1	1		0.523598775598299	spherical		France	Described very briefly and without figures																																									Chytpidiopsis aquatious L. & D., 1909, Arch. Zool. Exp. Gen. Ser. 5 Notes Rev., 1, 12.
Chytridiopsis clerci		1909	L. & D.	Diapteris boleti	Diapteris boleti			[COLEOPTERA]		intestinal epithelium	intestinal epithelium			horizontal		An endogenous cycle, as in C. socius, was observed	Cysts spherical with very thick wall and measuring 7-12 μm	3 x 1.4				3	1.4		3.078760800518	oval		France	It is noteworthy that spores in this genus may not always be spherical. This species described very briefly and without figures																																									Chytridiopsis clerci L. & D., 1909, Arch. Zool. Exp. Gen. Ser. 5 Notes Rev., 1, 12
Chytridiopsis hahni		1940	Jirovec	Rhynchelmis limosella	Rhynchelmis limosella			[OLIGOCHAETA]		gut epithelium	gut epithelium			horizontal				2 - 2.5		2 - 2.5	2 - 2.5	2.25	2.25		5.96411730329937	spherical			This is probably not a species of Chytridiopsis because it does not seem to have a thick-walled sporophorous vesicle and it does not clearly show a close association with the host cell nucleus. It may not be a microsporidium. It is retained provisionally in the Genus Chytridiopsis for lack of a better alternative		1																					Only plasmodia, masses of "sporonts" (sporoblasts?) and spores were seen																		Chytridiopsis hahni Jirovec, 1940, Arch. Protistenkd., 94, 84, Fig. 4
Chytridiopsis limmodrili		1940	Jirovec	Limmodrilus missionicus	Limmodrilus missionicus			[OLIGOCHAETA]		gut epithelium	gut epithelium			horizontal				2 - 2.2		2 - 2.2	2 - 2.2	2.1	2.1		4.84904826081585	spherical	2 chromatin granules	Argentina	This is probably not a species of Chytridiopsis because it does not seem to have a thick-walled sporophorous vesicle and it does not clearly show a close association with the host cell nucleus. It may not be a microsporidium. It is retained provisionally in the Genus Chytridiopsis for a lack of a better alternative																							Small uninucleate forms develop into plasmodia with numerous nuclei. Large plasmodia, 12-14 x 8-10 μm, break up into sporoblasts that develop into spores. A delicate membrane enclosing the sporoblasts was illustrated by the author but not mentioned																		Chytridiopsis limnodrili Jirovec, 1940, Arch. Protistenkd., 94, 84, Fig. 3
Chytridiopsis pachyiuli		1929	Granata	Pachyiulus communis	Pachyiulus communis			[MYRIAPODA]		intestinal epithelium	intestinal epithelium			horizontal		The "schizont" is situated in distal part of the cell. It liberates "schizozoites" along with secretion from the epithelium	Cyst oval, 10-17 x 18-25 μm; is liberated with total expulsion of the cell	1.8 - 2		1.8 - 2		1.9						Italy	Described very briefly and without illustrations.		1																																							Chytridiopsis pachyiuli Granata, 1929, Atti. Soc. Tosc. Sci. Nat. (Proc. Verb.), 38, 16
Chytridiopsis schizophylli		1913; 1940	Trégouboff, Jirovec	Schizophyllum mediterraneum	Schizophyllum mediterraneum			[MYRIAPODA]		intestinal epithelium	intestinal epithelium			horizontal		First stage a small (1.5 μm), spherical body within the host cell cytoplasm. This schizont grows into a multinucleate body 15-20 μm in diameter, during which it depresses the host-cell nucleus. Schizogony follows, with production of many binucleate schizozoites. These (probably morphologically similar to spores) are discharged into the gut lumen, where they are said to become amoeboid, and cause auto-infection	Some plasmodia become surrounded by thick-walled spherical cysts, 15-20 μm. The cyst contents divide into 2 spheres and these subdivide asynchronously to produce, eventually, spores. Early division products separated by temporary cytoplasmic partitions	1.5				1.5	1.5		1.76714586764426	spherical; diplococcus		France (Banyuls-sur-mer)	Jirovec referred to this as a species of Chytridiopsis without specifically indicating that he was using a new combination. Therefore, the new combination is attributed to him on the reasonable assumption that he intended to make it. In any case, the distinguishing character of Chytriodioides, presence of temporary cytoplasmic partitions between cells in early stages to sporogony, does not seem to constitute a compelling reason to reinstate the genus		1																																							1. Chytridioides schizophylli Tregouboff, 1913, Arch, Zool. Exp. Gen. Notes Rev., 52, 25 2. Chytridiopsis schizophylli (Tregouboff, 1913) Jirovec, 1940, Arch. Protistenkd., 94, 84, Figs. 1, 2
Chytridiopsis schneideri		1909	Léger & Duboscq	Lithobius mutabilis	Lithobius mutabilis			[MYRIAPODA]		intestinal epithelium	intestinal epithelium			horizontal		An endogenous cycle, as in C. socius, was observed	Cysts spherical, 20-25 μm, some with macrospores and some with microspores									ovoid	small clear vacuole	France	The authors thought a new genus should be created for this species because of the 2 sizes of spores. Species described very briefly and without figures																																									Chytridiopsis schneideri L. & D., 1909, Arch. Zool. Exp. Gen. Ser. 5 Notes Rev., 1, 12
Chytridiopsis socius		1884	Schneider	Blaps mortisaga; Blaps mucronata; Braps lethifera	Blaps mortisaga; Blaps mucronata; Braps lethifera			[COLEOPTERA]	adult (in Blaps mortisaga)	intestinal epithelium (in Blaps mortisaga)	intestinal epithelium (in Blaps mortisaga)			horizontal	No gross signs of infection mentioned	Merogony in the usual sense, resulting in the unspecialized merozoites which usually reinfect the same cell, unknown and presumed absent. Leger and Duboscq described 'schizonts' that produce 'schizozoites' which are liberated into the lumen of the gut as 'petits amibes' to produce auto-infection, this being called an endogenous cycle. Manier and Ormieres found that the 'schizozoites' have polar filaments and are indistinguishable from the stage generally regarded as the spore.	Leger and Duboscq described a sexual process (which Manier and Ormieres could not confirm) preceding sporogony. Sporogonial plasmodia form thick-walled cysts ("kystes durables") 10-15 μm in diameter within which many spores develop. These cysts are eliminated to infect new hosts (exogenous cycle)	1.5				1.5	1.5		1.76714586764426	spherical		France	Type species by monotypy. The host cell contains very few parasites, typically 1, and this lies in a depression in the host cell nucleus. The endogenous cycle involves formation of spores within a thin membrane (cyst) and the exogenous cycle involves thick-walled cysts; otherwise, no morphological differences are evident. Manier and Ormieres made the interesting observation that parasites on the proximal side of the nucleus produce the thick-walled cysts while those on the distal side do not. Early workers favored the idea that Chytpidiopsis is a fungus, although Leger and Duboscq said the idea that it belongs with Microsporidia should not be rejected. Manier and Ormieres, using electron microscopy, demonstrated the polar filament.		1			short					9.42477796076938		2	none							none																					Chytridiopsis socius Schneider, 1884, Arch. Zool. Exp. Gén., 2, 14, Figs. 1-4. Léger & Duboscq, 1909, Arch. Zool. Exp. Gén. Ser. 5 Notes Rev., 1, 9, Fig. 1. Manier & Ormières, 1968, Protistologica, 4, 18l, Fig. 1, Pl. 1. Sprague, Ormières & Manier, 1972. J. Invertebr. Pathol., 20, 228, Figs. 1-3.
Chytridiopsis trichopterae		1993			Polycentropus flavomaculatus				larva		midgut epithelium	cytoplasm (spore types I & II); parasitophorous vacuole (spore type I); sporophorous vesicle (spore type II)		horizontal						2 - 2.7 (spore type I, fixed and stained); 1.2 - 1.6 (spore type II, fixed and stained)	2 - 2.7 (spore type I, fixed and stained); 1.2 - 1.6 (spore type II, fixed and stained)	3.2 (spore type I, live); 2.1 (spore type II, live)	3.2 (spore type I, live); 2.1 (spore type II, live)		17.1572846788051 (spore type I, live); 4.84904826081585 (spore type II, live)	spherical		Sweden (small pond at Gardstanga, Scania, Southern Sweden)			1 (spore type I); 1 (spore type II)		0.102 - 0.187 (spore I); 0.069 - 0.102 (spore II)	isofilar					25.1327412287183 (spore type I, live); 16.4933614313464 (spore type II, live)	2 - 3	2.5 (spore type I); 2.5 (spore type II)																													Larsson JIR. Description of Chytridiopsis Trichopterae N. Sp. (Microspora, Chytridiopsidae), A Microsporidian Parasite of the Caddis Fly Polycentropus Flavomaculatus (Trichoptera, Polycentropodidae), With Comments On Relationships Between the Families Chytridiopsidae and Metchnikovellidae. J Eukaryot Microbiol. 1993;40:37–48.
Chytridiopsis typographi	Chyrridiopsis typographi; Chytridiopsis typographi	1954; 1970; 1985	Weiser	Ips typographus; Dendroatonus pseudotsugae	Ips typographus; Dendroatonus pseudotsugae			[COLEOPTERA]	adult	midgut epithelium	midgut epithelium			horizontal	Illustrations show hypertrophy of infected cells		Cyst spherical, 10-15 μm. containing 15-30 spores	1.5 - 2 (Sprague); 2 - 2.5 (Purrini, 1985)		1.5 - 2 (Sprague); 2 - 2.5 (Purrini, 1985)	1.5 - 2 (Sprague); 2 - 2.5 (Purrini, 1985)	2 (avg of all entries)	2 (avg of all entries)		4.18879020478639 (avg of all entries)	spherical; broad oval	curved dark red rod attached at end to the spore wall	Europe; Canada (British Colombia); Federal Republic of Germany (Bavaria, Lower Saxony, Hessia, and Westphalia)	Weiser (1970) said the European material (in Ips) and the American material (in Dendroctonus) "do not show major differences." The possibility that these represent 2 species, nevertheless, seems evident		1	centrally situated nucleus							18.8495559215388 (avg of all entries)		3												no sign of endospore																	1. Haplosporidium typographi Weiser, 1954, Vestn. Cesk. Spol. Zool., 18, 221, Figs. 2-6. Weiser, 1963, in "Insect Pathol." (Steinhaus, E. A., ed.), 2, 315, Figs. 6-7 2. Chytridiopsis typographi (Weiser, 1954) Weiser, 1970, J. Invertebr. Pathol., 16, 439 3. Purrini, K. “Ultrastructural Study of the Microsporidian Chytridiopsis Typographi (Chytridiopsida: Microspora) Infecting the Bark Beetle, Ips Typographus (Scolytidae: Coleoptera), with New Data on Spore Dimorphism.” Journal of Invertebrate Pathology 45 (1985): 66–74.
Chytridiopsis variabilis		1909	Léger & Duboscq	Trox perlatus	Trox perlatus			[COLEOPTERA]		intestine	intestine			horizontal		An endogenous cycle, as in C. socius, was observed	"Oocysts" spherical, very variable in size, 9-16 μm	2				2	2		4.18879020478639	spherical		France	Described very briefly and illustrated with 1 figure																																									Chytridiopsis variabilis L. & D., 1909, Arch. Zool. Exp. Gen. Ser. 5 Notes Rev., 1, 12, Fig. 2
Chytridiopsis xenobili		1960	Ganapat & Narasimhamurti	Xenobolus carnifex	Xenobolus carnifex			[MYRIAPODA]		gut epithelium	gut epithelium			horizontal		"Amoebulae," 4.5 x 4 μm, in the gut lumen penetrate the epithelial cells and grow into plasmodia. (Origin of the amoebulae not stated.)	By endogenous budding, plasmodia produce uninucleate bodies presumed to be gametes. These thought to join to make zygotes with develop into spores. Cyst "a tough, thin, transparent membrane."	3				3	3		14.1371669411541	spherical	excentrically situated nucleus; bivalve	India	Having had opportunity to compare slides of the type species of Chytridiopsis, C. socius, (Courtesy of R. Ormieres), and this parasite of Xenobolus (courtesy of C. C. Narasimhamurti), I feel that the latter is not a haplosporidian but probably a microsporidian belonging to the CHYTRIDIOPSIDAE. This one develops in close association with the host cell nucleus, a fact which was not mentioned by the authors but which represents an essential character of the CHYTRIDIOPSIDAE. I place it in the Genus Chytridiopsis provisionally and, because the durable cyst is relatively thin, with some hesitation. All the Chytridiopsis-like parasites of myriapods need further taxonomic consideration			excentrically situated spore nucleus																																						Nephridiophaga xenoboli G. & N., 1960, Parasitology, 50, 581, Figs. 1-9
Ciliatosporidium platyophryae		1995			Cirrophrya terricola						posterior body; appendages	parasitophorous vacuole		horizontal								4 (fresh)	2 (fresh)		8.37758040957278 (fresh)	rod-shaped; hemispherical ends		U.S.A. (Soil in Zion National Park, Utah, W 155°, N 37° 30°)			1		0.140 (filament diameter)	isofilar				2.5 (5/8 of spore length)		0 (uncoiled)																			1		roundish	3	3		1					Foissner I, Foissner W. Ciliatosporidium platyophryae nov. gen., nov. spec. (Microspora incerta sedis), a parasite of Platyophrya terricola (Ciliophora, Colpodea). Europ J Protistol. 1995;31:248–59.
Coccospora micrococcus		1921; 1994			Arctopelopia sp.															2.5 - 2.7 (live); 1.6 - 1.8 (fixed and stained)	2.5 - 2.7 (live); 1.6 - 1.8 (fixed and stained)	2.6 (live); 1.7 (fixed and stained)	2.6 (live); 1.7 (fixed and stained)		9.2027720799157 (live)	spherical		Sweden				monokaryotic		isofilar						0 (uncoiled)																										diplokaryotic				Bylen EKC, Larsson JIR. Ultrastructural Study and Redescription of Coccospora micrococcus(Léger & Hesse, 1921) Kudo, 1925 (Microspora, Thelohaniidae), a Parasite of Midge Larvae of the Genus Arctopelopia sp. (Diptera, Chironomidae) in Sweden. Archiv fur Protistenkunde. 1994;144:271–82.
Conglomerata obtusa		2018			Daphnia pulex					adipose	adipose			horizontal						4.3 (fresh)	2.4 (fresh)	4.3 (fresh)	2.4		12.9684944740187 (fresh)	pyriform		Czech Republic			1								56.5486677646163	7-8	7.5																										yes	MH645034		Vávra J, Fiala I, Krylová P, Petrusek A, Hyliš M. Molecular and structural assessment of microsporidia infecting daphnids: The “obtusa-like” microsporidia, a branch of the monophyletic Agglomeratidae clade, with the establishment of a new genus Conglomerata. Journal of Invertebrate Pathology. 2018;159:95–104.
Cougourdella coryniformis (= Tuzetia coryniformis)		1968; 1993			Macrocyclops albidus						fat body			horizontal						7 - 8.5 (live)	2.6 - 2.5 (live)	7.8 (live)	2.8 (live)		32.0191123253872 (live)	ovoid		Russia (near St. Petersberg)			1			heterofilar					140.743350880823 (live)	15 - 17	16																													Voronin V. ULTRASTRUCTURE OF TUZETIA-CORYNIFORMIS (PROTOZOA, MICROSPORIDIA) WITH THE GENUS REVISION OF THE SPECIES. Parazitologiya [Internet]. 1993 [cited 2020 May 17];27. Available from: https://apps-webofknowledge-com.myaccess.library.utoronto.ca/full_record.do?product=UA&search_mode=GeneralSearch&qid=19&SID=8EN7LKJKiVI2Uq4dDCO&page=3&doc=107&cacheurlFromRightClick=no
Cougourdella magna		1935	Hesse	[COPEPODA] Megacyclops viridis Jurine	Megacyclops viridis			[COPEPODA]		hemocoele and fat body	hemocoele; fat body			horizontal	Infected host individual milky-white and small in size, with body packed full of spores.	No data	Sporoblasts grouped in pairs. At maturity spores become separated and disseminated in the parasitized tissue where they appear to be formed in isolation "comme chez Nosema. "	Length about 18 μm, neck about 2 μm wide and inflated end about 3 μm wide.	18 x 2.5			18	2.5		58.9048622548086			France (Cote-d'Or).	Type species by monotypy. The author described nuclear changes within the developing spore similar to those that occur in myxosporidia but this description is not acceptable. The "germ" mentioned by the author was an inclusion in the posterior vacuole of the spore and cannot be accepted as the sporoplasm. Therefore, the number of nuclei present in unknown.	"Un germe mono-ou binuclee ou deux germes monoculees."	1 (unclear if uninuc/binuc spores are different size); 2 (unclear if uninuc/binuc spores are different size)							110																																Cougourdella magna Hesse, 1935, Arch. Zool. Exp. Gen., 12, 655, Figs. 8-14.
Cougourdella polycentropi (Paraepiseptum polycentropi)		1965	Weiser	[TRICHOPTERA] Polycentropus flavomaculatus Pict.	Polycentropus flavomaculatus			[TRICHOPTERA]	larva	fat body	fat body			horizontal	Infected fat bodies are swollen and appear porcelain white through the skin.	Round or oval, 4-5 x 2-3 μm, with 1 or 2 nuclei, mostly 1 because nuclear division is followed by cytoplasmic division.	Stages at first oval become wedge-shaped. In the broad posterior end is a protoplasmic mass with an oval nucleus and a vacuole.	5.2-7 x 1.4-1.8, average 6 x 1.5	6 x 1.5	5.2-7	1.4-1.8	6	1.5		7.06858347057703					after hydrolysis with HCL and staining with Giemsa, there is always 1 nucleus.	1																																							Cougourdella polycentropi Weiser, 1965, Zool. Anz., 175, 229, Fig. 2.
Cougourdella pusilla		1935	Hesse	[COPEPODA] Megacyclops viridis Jurine	Megacyclops viridis			[COPEPODA]		hemocoele and fat body	hemocoele; fat body			horizontal	No data	No data	"La sporulation est ici du type monospore, comme chez Nosema."	not over 6 μm long, inflated part 1.5 μm wide and neck 0.5 μm wide.	6 x 1			6	1		3.14159265358979			France (Haute-Saone).																																										Cougourdella pusilla Hesse, 1935, Arch. Zool Exp. Gen., 12, 660, Figs. 16, 17.
Cougourdella rhyacophilae		1969	Baudoin	[TRICHOPTERA] Rhyacophila obliterata McL.	Rhyacophila obliterata			[TRICHOPTERA]	larva	Site not given.					No data	No data	No data	6.3 x 2.7	6.3 x 2.7			6.3	2.7		24.0473209669031	Elliptical or oval		France (in the Couze Pavin at Besse).																																										Cougourdella rhyacophilae Baudoin, 1969, Protistologica, 5, 444, Fig. 11.
Crepidula beklemishevi		2003			Anopheles beklemishevi						adipose			horizontal						4.2 ± 0.22 um (fixed)	2.0 ± 0.01 um (fixed)	4.2 ± 0.22 um (fixed)	2.0 ± 0.01 um (fixed)		8.79645943005142 (fixed)			Siberia			1								40.8407044966673 (fixed)	6-7	6.5																													1. Simakova AV, Pankova TF, Issi IV. Crepidula beklemishevi gen. et sp. n. and Dimeiospora palustris gen. et sp. n. (Microspora: Amblyosporidae)--new microsporidian genera and species from blood-sucking mosquitoes (Diptera: Culicidae) from the south of the western Siberia. Parazitologiia. 2003;37:145–53.
Crispospora chironomi		2008			Chironomus plumosus					Gut epithelium	Gut epithelium			horizontal						1.75 (c1, fixed); 2.5 um (c2, fixed)	1.75 (c1, fixed); 1.5 um (c2, fixed)	1.75 (c1, fixed); 2.5 (c2, fixed)	1.75 (c1, fixed); 1.5 (c2, fixed)		2.80616218797213 (c1, fixed); 2.94524311274043 (c2, fixed)	Spherical (c1); Short oval (c2)		Russia			1 (c1); 2 (c2)								30.2378292908018 (c1, fixed); 16.4933614313464 (c2, fixed)	5-6 (c1); 3-4 (c2)	5.5 (c1); 3.5 (c2)																										yes	GU130407		1. Tokarev YS, Voronin VN, Seliverstova EV, Pavlova OA, Issi IV. Life cycle, ultrastructure, and molecular phylogeny of Crispospora chironomi g.n. sp.n. (Microsporidia: Terresporidia), a parasite of Chironomus plumosus L. (Diptera: Chironomidae). Parasitol Res. 2010;107:1381–9.
Cristulospora aedis		1989			Aedes caspius				adult (type 1); larva (type 2)		genital ducts (type 1); fat body (type 2)			horizontal				8.7-11.8 x 3.7-5.0 (type 1); 6.2-7.5 x 4.3-5.6 (type 2)	10.25 x 4.35 (type 1); 6.85 x 4.95 (type 2)	8.7-11.8 (type 1); 6.2-7.5 (type 2)	3.7-5.0 (type 1); 4.3-5.6 (type 2)	10.25 (type 1); 6.85 (type 2)	4.35 (type 1); 4.95 (type 2)		101.554927770403 (type 1); 87.8819311438166 (type 2)	C-shaped (type 1); oval (type 2)		Uzbekistan																																										Khodzhaeva, L.F., and I. V. Issi. “NEW GENUS O F MICROSPORIDIAE, CRISTULOSPORA GEN. N. (AMBLYOSPORIDAE), WITH THREE NEW SPECIES FROM BLOODSUCKING MOSQUITOES FROM UZBEKISTAN.” Parazitologiya 23, no. 2 (1989): 140–146.
Cristulospora cadyrovi		1989			Culex pipiens				larva		fat body			horizontal				5.6-6.8 x 3.7-5.0	6.2 x 4.35	5.6-6.8	3.7-5.0	6.2	4.35		61.4283465538046	ovoid		Uzbekistan																																										Khodzhaeva, L.F., and I. V. Issi. “NEW GENUS O F MICROSPORIDIAE, CRISTULOSPORA GEN. N. (AMBLYOSPORIDAE), WITH THREE NEW SPECIES FROM BLOODSUCKING MOSQUITOES FROM UZBEKISTAN.” Parazitologiya 23, no. 2 (1989): 140–146.
Cristulospora sherbani		1989			Culex modestus				adult (type 1); larva (type 2)		genital ducts (type 1); fat body (type 2)			horizontal				6.2-8.7 x 2.5-3.7 (type 1); 5.0-8.1 x 4.3-5.6 (type 2)	5.95 x 3.1 (type 1), 6.55 x 4.95(type 2)	6.2-8.7 (type 1); 5.0-8.1 (type 2)	2.5-3.7 (type 1); 4.3-5.6 (type 2)	5.95(type 1);6.55(type 2)	3.1(type 1);4.95(type 2)		29.9391161893229 (type 1); 84.0330874440874 (type 2)	oval-cylindrical (type 1); oval (type 2)		Uzbekistan																																										Khodzhaeva, L.F., and I. V. Issi. “NEW GENUS O F MICROSPORIDIAE, CRISTULOSPORA GEN. N. (AMBLYOSPORIDAE), WITH THREE NEW SPECIES FROM BLOODSUCKING MOSQUITOES FROM UZBEKISTAN.” Parazitologiya 23, no. 2 (1989): 140–146.
Cryptosporina brachyfila		1975	Hazard & Oldacre	Piona sp.	Piona sp.			[ARACHNIDA]		adipose tissue	adipose tissue			horizontal			Only an octosporous sequence known. Sporogony accompanied by formation of many dark amber particles that obscure the spore in fresh preparations. Pansporoblastic membrane very persistent	1.80 - 1.91 x 0.53 - 0.80 (fixed); average: 1.86 x 0.71		1.80 - 1.91 (fixed)	0.53 - 0.80 (fixed)	1.86 (fixed)	0.71 (fixed)		0.490939825569131 (fixed)		thin and rugose spore wall	U.S.A. (Florida)	Type species by monotypy		1			polar tubule uniform in diameter						max 3																														Crytosporina brachyfila H. & O., 1975, U. S. Dep. Agric. Tech. Bull., 1530, 50, Figs. 41-43
Cucumispora dikerogammari	Cucumispora dikerogammari; Cucumispora dikerogammari (= Nosema dikerogammari)	1987; 1996; 2009; 2010			Dikerogammarus villosus; Dikerogammarus haemobaphes; Chaetogammarus ischnus; Pontogammarus crassus						Primarily muscle cells (of Dikerogammarus villosus); somatic tissue (secondarily, of Dikerogammarus villosus); adipose tissue (secondarily, of Dikerogammarus villosus); haemolymph (of Dikerogammarus villosus); gonads (of Dikerogammarus villosus)	Cytoplasm	High rates of horizontal, low rates of vertical	both						2.50-5.03 um	1.32-3.07 um	3.765	2.195		9.49801064536951	Elongate		Ukraine (Kiev); Ukraine (Kakhovsk); Ukraine (Kremenchug)			2	diplokaryotic		isofilar					51.718469059722	7 - 8	7.5																			diplokaryotic						diplokaryotic	yes	GQ246188, GQ258752		1. Ovcharenko NA, Vita I. New data on microsporidium Nosema dikerogammari. Parazitologiya. 1996;30:335. 2. Ovcharenko MO, Bacela K, Wilkinson T, Ironside JE, Rigaud T, Wattier RA. Cucumispora dikerogammari n. gen. (Fungi: Microsporidia) infecting the invasive amphipod Dikerogammarus villosus: a potential emerging disease in European rivers. Parasitol. 2010;137:191–204. 3. Ovcharenko MO, Bacela K, Wilkinson T, Ironside JE, Rigaud T, Wattier RA. Cucumispora dikerogammari n. gen. (Fungi: Microsporidia) infecting the invasive amphipod Dikerogammarus villosus : a potential emerging disease in European rivers. Parasitology. 2010;137:191–204.
Cucumispora ornata		2015			Dikerogammarus haemobaphes					musculature primarily. Connective tissues between the gut and gonad; musculature; nervous system and carapace are often infected in advanced cases.	muscles (primary infection site); connective tissue (between the gut and gonad); nervous system (in advanced cases); carapace (in advanced cases)			horizontal						4.24 ± 0.43 (fixed)	2.025 ± 0.19 (fixed)	4.24 ± 0.43 (fixed)	2.025 (fixed)		9.10362865175616 (fixed)	ellipsoid		United Kingdom			2								50.8938009881546 (fixed)	7-9	8																										yes	KR190602		Bojko J, Dunn AM, Stebbing PD, Ross SH, Kerr RC, Stentiford GD. Cucumispora ornata n. sp. (Fungi: Microsporidia) infecting invasive ‘demon shrimp’ (Dikerogammarus haemobaphes) in the United Kingdom. Journal of Invertebrate Pathology. 2015;128:22–30.
Culicospora damnosi		1982	Weiser		Simulium damnosum				larva									7-8 x 3	7.5 x 3			7.5	3		35.3429173528852	oval; sphenoidal		Nigeria																									flattened and bent unilaterally. Spores had a distinct thin, easily folded wall. At the posterior end, the posterosome stained as a metachromatic particle. The area of the polaroplast protruded through two thirds of the spore length.																	Weiser, J., and S. Prasertphon. “Microsporidia Infecting Simulium Damnosum in Nigeria.” Zeitschrift Für Angewandte Entomologie 93, no. 1–5 (August 26, 2009): 93–101. https://doi.org/10.1111/j.1439-0418.1982.tb03574.x.
Culicospora magna		?; 1997			Culex restuans				larva		fat body; haemolymph			horizontal												pyriform		U.S.A. (Florida)																																							Partial	AY326269		Fukuda T, Willis OR, Barnard DR. Parasites of the Asian Tiger Mosquito and Other Container-Inhabiting Mosquitoes (Diptera: Culicidae) in Northcentral Florida. J Med Entomol. 1997;34:226–33.
Culicosporella lunata		1970; 1991			Culex pilosus				larva																						2																																			diplokaryotic	Y	AF027683		Becnel JJ, Fukuda T. Ultrastructure of Culicosporella lunata (Microsporida: Culicosporellidae fam. n.) in the mosquito Culex pilosus (Diptera: Culicidae) with new information on the developmental cycle. Eur J Protistol. 1991;26:319–29.
Cylindrospora chironomi		1986			Chironomus plumosus		freshwater ("found in water basins"); terrestrial		larva		fat body			horizontal								7.5	1.1		4.75165888855456	elongated cylindrical		Russia (North-Western Russia)										5 (2/3 spore length)																																Sokolova YY, Voronin VN. Annotated list of species of the Microsporidia described in the Former Soviet Union and Russia in 20th century (1967–2000). Protistology. 2018;12:12–37.
Cystosporogenes deliaradicae		1995			Delia radicum				adult		fat body (especially prominent in thorax, close to hypoderm)	sporophorous vesicle		horizontal						4.6 - 5.5 (fixed and stained)	1.2 - 1.5 (fixed and stained)	5.05 (fixed and stained)	1.35 (fixed and stained)		4.81900678106589 (fixed and stained)	ovocylindrical		Denmark (Hegnstrup, Slangerup, Sjselland)			1		0.114 - 0.123 (filament diameter)	isofilar					53.0143760293278 (fixed and stained)	12 - 13	12.5																													Larsson JIR, Eilenberg J, Bresciani J. Ultrastructural study and description of Cystosporogenes deliaradicae n. sp. (microspora, glugeidae), a microsporidian parasite of the cabbage root fly Delia radicum (Linnaeus, 1758) (diptera, anthomyidae). Eur J Protistol. 1995;31:275–85.
Cystosporogenes pristiphorae		1966; 1992			Pristiphora erichsonii				larva; pupa; adult			cytoplasm								1.85 - 2.55 (from larval H. sea, fresh); 2.1 - 3.3 (from larval P. erichsonii, fresh)	0.95 - 1.55 (from larval H. sea, fresh); 1 - 1.8 (from larval P. erichsonii, fresh)	2.29 ± 0.09 (from larval H. sea, fresh); 2.70 ± 0.59 (from larval P. erichsonii, fresh)	1.19 ± 0.05 (from larval H. sea, fresh); 1.35 ± 0.04 (from larval P. erichsonii, fresh)		1.69796223782568 (from larval H. sea, fresh); 2.57649867502533 (from larval P. erichsonii, fresh)			U.S.A. (Tioga and Huntington Counties, Pennsylvania)			1 (from larval H. sea); 1 (from larval P. erichsonii)	haplokaryotic		isofilar						8 - 9 (9 most common)	9 (unclear whether this applies to one or both spore classes)																		1 (most common); 2; 3; 4	haplokaryotic					8; 20	haplokaryotic				Darwish A, Brooks WM, Moore CB. Ultrastructural observations and taxonomic considerations of a microsporidium of the larch sawfly, Pristiphora erichsonii: Conspecificity with Thelohania pristiphorae and Pleistophora sp. J Invertebr Pathol. 1992;59:178–85.
Cystosporogenes sp.		2011			Agrilus anxius					Fat body; gut epithelium	Fat body; gut epithelium			horizontal						2.60 ± 0.12 (fixed)	1.66 ± 0.12 (fixed)	2.60 ± 0.12 (fixed)	1.66 (fixed)		3.75135484370055 (fixed)	oval-to kidney shaped		(Ontario) Canada			1								46.9353942446315 (fixed)	8-10	9																										yes	GQ379703, GQ379704		Kyei-Poku G, Gauthier D, Schwarz R, Frankenhuyzen K van. Morphology, molecular characteristics and prevalence of a Cystosporogenes species (Microsporidia) isolated from Agrilus anxius (Coleoptera: Buprestidae). Journal of Invertebrate Pathology. 2011;107:1–10.
Desmozoon lepeophtherii (also Paranucleospora theridion)		2003			Lepeophtheirus salmonis (1); Salmo salar (2); Caligus elongatus (3); Oncorhynchus mykiss (4)						epithelium (1, 2); endothelium (2); connective (1); haemocytes (1)	cytoplasm (1;2); nucleus (2)		horizontal						0.9-1.2 um (c1); 2.4-2.7 um (c2); 2.2-2.5 um (c3)	0.9-1.2 um (c1); 2.0-2.1 um (c2); 2.2-2.5 um (c3)	1.05 um (c1); 2.55 um (c2); 2.35 um (c3)	1.05 um (c1); 2.05 um (c2); 2.35 um (c3)		0.606131032601981 (c1); 5.61108082885222 (c2); 6.79519945986777 (c3)	spherical (c1, c3); ellipsoid (c2)		Scotland; Norway			2 (c1); 2 (c2); 1 (c3)								19.7920337176157 (c1); 38.6415896391545 (c2); 44.2964564156161 (c3)	4-8 (c1, c2, c3)	6 (c1); 6 (c2); 6 (c3)																										yes	AJ431366		1. Freeman MA, Bell AS, Sommerville C. A hyperparasitic microsporidian infecting the salmon louse, Lepeophtheirus salmonis: an rDNA-based molecular phylogenetic study. J Fis Dis. 2003;26:667–76. 2. Freeman MA, Sommerville C. Desmozoon lepeophtherii n. gen., n. sp., (Microsporidia: Enterocytozoonidae) infecting the salmon louse Lepeophtheirus salmonis (Copepoda: Caligidae). Parasites & Vectors. 2009;2:58. 3. Nylund S, Nylund A, Watanabe K, Arnesen CE, Karlsbakk E. Paranucleospora theridion n. gen., n. sp. (Microsporidia, Enterocytozoonidae) with a Life Cycle in the Salmon Louse (Lepeophtheirus salmonis, Copepoda) and Atlantic Salmon (Salmo salar). J Eukaryot Microbiol. 2010;57:95–114. 4. Nylund S, Andersen L, Sævareid I, Plarre H, Watanabe K, Arnesen CE, et al. Diseases of farmed Atlantic salmon Salmo salar associated with infections by the microsporidian Paranucleospora theridion. Dis Aquat Organ. 2011;94:41–57.
Dictyocoela diporeiae		2014			Diporeia sp.; Amphipoda; Gammaridea					Muscle surrounding ovaries	Muscle surrounding ovaries			horizontal						1.99 ± 0.09 (fixed)	1.19 ± 0.05 (fixed)	1.99 ± 0.09 (fixed)	1.19 (fixed)		1.47552176998825 (fixed)			USA											29.9079620621748 (fixed)	8	8																	1.49 ± 0.11 (diameter)									yes	KF537632.		Winters AD, Faisal M. Molecular and ultrastructural characterization of Dictyocoela diporeiae n. sp. (Microsporidia), a parasite of Diporeia spp. (Amphipoda, Gammaridea). Parasite [Internet]. 2014 [cited 2020 May 12];21. Available from: https://www.ncbi.nlm.nih.gov/pmc/articles/PMC4059264/
Dictyocoela duebenum		2002			Gammarus duebeni						egg; ovarian	cytoplasm	vertical	vertical						2.73 ± 0.29 um (fixed)	1.47 ± 0.18 um (fixed)	2.73 ± 0.29 um (fixed)	1.47 ± 0.18 um (fixed)		3.08884374213969 (fixed)	oval; pyriform		Scotland			1								43.8723414073815 (fixed)	9-10	9.5																										yes	AF397404		1. Hogg JC, Ironside JE, Sharpe RG, Hatcher MJ, Smith JE, Dunn AM. Infection of Gammarus duebeni populations by two vertically transmitted microsporidia; parasite detection and discrimination by PCR-RFLP. Parasitol. 2002;125:59–63. 2. Terry RS, Smith JE, Sharpe RG, Rigaud T, Littlewood DTJ, Ironside JE, et al. Widespread vertical transmission and associated host sex-ratio distortion within the eukaryotic phylum Microspora. Proc Royal Soc B. 2004;271:1783–9. 3. Bacela-Spychalska K, Wróblewski P, Mamos T, Grabowski M, Rigaud T, Wattier R, et al. Europe-wide reassessment of Dictyocoela (Microsporidia) infecting native and invasive amphipods (Crustacea): Molecular versus ultrastructural traits. Sci Rep. 2018;8.
Dictyocoela roeselum		2004			Gammarus roeseli (1); Gammarus balcanicus (2); Gammarus fossarum (3)						egg; ovarian (1)		vertical (1)	vertical						3.78 ± 0.31 um (c1; fresh); 2.68 ± 0.37 um (c1; fixed); 3.11 ± 0.45 um (c2; fresh); 2.77 ± 0.26 um (c2; fixed)	2.15 ± 0.24 um (c1; fresh); 1.66 ± 0.33 um (c1; fixed); 1.85 ± 0.25 um (c2; fresh); 1.75 ± 0.16 um (c2; fixed)	3.78 ± 0.31 um (c1, fresh); 2.68 ± 0.37 um (c1, fixed); 3.11 ± 0.45 um (c2, fresh); 2.77 ± 0.26 um (c2, fixed)	2.15 ± 0.24 um (c1, fresh); 1.66 ± 0.33 um (c1, fixed); 1.85 ± 0.25 um (c2, fresh); 1.75 ± 0.16 um (c2, fixed)		9.14886758596785 (c1, fresh); 5.5731722774989 (c2, fresh)			France			1 (c1); 1 (c2)								50.6581815391354 (c1, fresh); 43.5895980685584 (c2, fresh)	7-8 (c1, c2)	7.5 (c1); 7.5 (c2)																										yes	AY584252		1. Haine ER, Brondani E, Hume KD, Perrot-Minnot M-J, Gaillard M, Rigaud T. Coexistence of three microsporidia parasites in populations of the freshwater amphipod Gammarus roeseli: evidence for vertical transmission and positive effect on reproduction. Int J Parasitol. Elsevier Science; 2004;34:1137–46. 2. Bacela-Spychalska K, Wróblewski P, Mamos T, Grabowski M, Rigaud T, Wattier R, et al. Europe-wide reassessment of Dictyocoela (Microsporidia) infecting native and invasive amphipods (Crustacea): molecular versus ultrastructural traits. Sci Rep. Nature Publishing Group; 2018;8:1–16.
Dimeiospora palustris		2003			Aedes punctor						adipose			horizontal						6.1 um (c1); 4.6 um (c2)	4.9 um (c1); 3.7 um (c2)	6.1 um (c1); 4.6 um (c2)	4.9 um (c1); 3.7 um (c2)		76.6868002729025 (c1); 32.9731092945273 (c2)	oval (c1, c2)		Siberia			1 (c1); 1 (c2)								138.54423602331 (c1); 151.110606637669 (c2)	9 (c1), 13 (c2)	9 (c1); 13 (c2)																													1. Simakova AV, Pankova TF, Issi IV. Crepidula beklemishevi gen. et sp. n. and Dimeiospora palustris gen. et sp. n. (Microspora: Amblyosporidae)--new microsporidian genera and species from blood-sucking mosquitoes (Diptera: Culicidae) from the south of the western Siberia. Parazitologiia. 2003;37:145–53.
Duboscqia aediphaga		1988	Kettle		Aedes vigilax				larva									5.6 x 2.6 (fresh). 4.9 x 2.6 (stained)	5.6 x 2.6 (fresh); 4.9 x 2.6 (stained)			5.6(fresh); 4.9(stained)	2.6(fresh); 2.6(stained)		19.8213552490492 (fresh)	ovoid; ellipsoid		Australia (Queensland)		uninucleate	1								65.3451271946677 (fresh)	7.5-8.5	8												no mucous envelope. Thick endospore and a thin multilayered exospore. Polaroplast is composed of broad lamellae anteriorly and narrow, closely packed lamellae posteriorly.																	Kettle, Douglas S., and Richard G. Piper. “Light and Electron Microscope Studies on Three New Species of Microsporidia from Saltmarsh Mosquitoes in Australia.” European Journal of Protistology 23, no. 3 (July 1988): 229–41. https://doi.org/10.1016/S0932-4739(88)80039-7.
Duboscqia chironomi		1975	Voronin	Chironomus plumosus	Chironomus plumosus			[DIPTERA-CHIRONOMIDAE]	larva	fat body	fat body			horizontal		Merogony by multiple fission, producing uninucleate merozoites	Cell with diplocaryon becomes zygote (sporont) that develops into sporogonial plasmodium producing 16 spores.	6.2 (5.8 - 6.5) x 3.8 (3.6 - 4.0) (fresh); 5.4 (4.9 - 5.8) x 3.8 (3.6 - 4.1) (stained with Giesma)		5.8 - 6.5 (fresh); 4.9 - 5.8 (stained with Giesma)	3.6 - 4 (fresh); 3.6 - 4.1 (stained with Giesma)	6.2 (fresh); 5.4 (stained with Giesma)	3.8 (fresh); 3.8 (stained with Giesma)		46.8767511817645 (fresh)	egg-shaped		U.S.S.R. (northeast)																																										Duboscqia chironomi Voronin, 1975, Parazitologiya (Leningr.), 9, 375, Figs. 10-28
Duboscqia coptotermi		1976	Kalavati & Narasimhamurti	Coptotermes heimi	Coptotermes heimi			[ISOPTERA]		midgut epithelium	midgut epithelium			horizontal	Infected cells and their nuclei, hypertrophied. Heavily infected tissue opaque white.	Stages with as many as 16 nuclei seen	Sporogonial plasmodia irregular in outline, 23 x 9 μm, producing 16 sporoblasts that transform into 16 spores	5.6 - 6.6 x 2.5 - 3.5 (fresh)		5.6 - 6.6 (fresh)	2.5 - 3.5 (fresh)	6.1 (fresh)	3 (fresh)		28.7455727803466 (fresh)	oval; ellipsoidal		India (Waltair)			1					55	45	50																																Duboscqia coptotermi K. & N., 1976, J. Parasitol., 62, 323, Figs. 1-6
Duboscqia dengihilli		1993			Anopheles hilli; Apocyclops dengizicus				larva (of Anopheles hilli); adult (of Anopheles hilli)		fat body (of Anopheles hilli larva); oenocytes (of Anopheles hilli adult female)	sporophorous vesicle (meiospores in Anopheles hilli, spores in Apocyclops dengizicus)	vertical (transovarian, A. hilli); horizontal (both hosts)	both								7.4 ± 0.8 (binucleate spores in Anopheles hilli, stained); 5 ± 0.6 (meiospores in Anopheles hilli, stained); 8.8 ± 0.9 (spores in Apocyclops dengizicus, stained)	4.6 ± 0.6 (binucleate spores in Anopheles hilli, stained); 2.8 ± 0.4 (meiospores in Anopheles hilli, stained); 3 ± 0.4 (spores in Apocyclops dengizicus, stained)		81.987190678284 (binucleate spores in Anopheles hilli, stained); 20.5250720034533 (meiospores in Anopheles hilli, stained); 41.4690230273853 (spores in Apocyclops dengizicus, stained)	rounded (binucleate spores and meiospores in Anopheles hilli); clavate (spores in Apocyclops dengizicus); slightly curved (Apocyclops dengizicus)		Australia (north Queensland)			1 (spores in Apocyclops dengizicus); 2 (binucleate spores in Anopheles hilli)			isofilar; anisofilar (meiospores in Anopheles hilli)					79.4822941358218 (binucleate spores in Anopheles hilli, stained); 65.9734457253857 (meiospores in Anopheles hilli, stained); 51.8362787842316 (spores in Apocyclops dengizicus, stained)	5 - 6 (binucleate spores in Anopheles hilli); 6 - 9 (meiospores in Anopheles hilli); 5 - 6 (spores in Apocyclops dengizicus)	5.5 (binucleate spores in Anopheles hilli); 7.5 (meiospores in Anopheles hilli); 5.5 (spores in Apocyclops dengizicus)																		2	diplokaryotic										Sweeney AW, Doggett SL, Piper RG. Life cycle of a new species of Duboscqia (Microsporida: Thelohaniidae) infecting the mosquito Anopheles hilli and an intermediate copepod host, Apocyclops dengizicus. J Invertebr Pathol. 1993;62:137–46.
Duboscqia legeri		1908	Perez	Termes lucifugus; Reticulitermes flavipes	Termes lucifugus; Reticulitermes flavipes			[ISOPTERA]		body cavity (of Termes lucifugus); fat body (of Reticulitermes flavipes)	body cavity (of Termes lucifugus); fat body (of Reticulitermes flavipes)			horizontal	Infected cells appear as cysts attached to midgut. Host cell nuclei become extremely hypertrophied [Kudo]. The cyst (xenoma) is an infected and greatly hypertrophied fat cell with nucleus. The nucleus of the infected host cell also becomes exceedingly hypertrophied and polymorphic, with branching and budding	An uninucleate schizont develops into a plasmodium that divides into 16 schizonts within a common membrane. The delicate membrane breaks, liberating the schizonts which apparently repeat the schizogony. Finally, certain schizonts produce 2 sporonts	The sporont is characterized by a distinct, loosely fitting membrane which stains rose-red with Giemsa's solution. By a series of successive divisions, 16 (sometimes only 8) uninucleate sporoblasts are formed and each develops into a spore. During sporogony, the cytoplasm may divide completely into 2 bodies within the pansporoblastic membrane at the end of the first nuclear division or into 4 at the end of the second, or sometimes, into 8 at the end of the third	5 x 2.5 (oval); 4.3 - 5.9 x 2.2 - 3 (ovoid/elliptical)		4.3 - 5.9 (ovoid/elliptical)	2.2 - 3 (ovoid/elliptical)	5 (oval); 5.1 (ovoid/elliptical)	2.5 (oval); 2.6 (ovoid/elliptical)		16.3624617374468 (oval); 18.051591387527 (ovoid/elliptical)	oval; ovoid; elliptical	ovoid/elliptical spores have nearly rounded extremities	France (Landes de Gascogne; Banyuls-sur Mer); U.S.A. (Solomons, Maryland)	Type species by monotypy.		1 (unclear what spore class this belongs to)																																							1. Duboscqia legeri Perez, 1908, C. R. Soc. Biol., 65, 631. Kudo, 1942, J. Morphol., 71, 307, Figs. 1-81. Theodorides, 1963, Vie Milieu 14(4), [Suppl.], 27 2. Duboscqia sp. Kudo, 1941, J. Parasitol., 27(6, Suppl.), 32
Duboscqia sidae		1942	Jirovec	Sida crystallina (type host); Daphnia pulex; Daphnia magna	Sida crystallina (type host); Daphnia pulex; Daphnia magna			[CLADOCERA]		body cavity (of Sida crystallina)	body cavity (of Sida crystallina)			horizontal			Pansporoblast usually contains 16 spores, sometimes 8.	3 x 1.2 - 1.6			1.2 - 1.6	3	1.4		3.078760800518	oval; one pole slightly narrowed		Czechoslovakia	More data are needed to demonstrate that this species is congeneric with the type, D. legeri, in termites																																									Duboscqia sidae Jirovec, 1942, Zool. Anz., 140, 130, Fig. 3. Jirovec, 1942, Vestn. Kral. Ceske. Spol. Nauk. Trida Mat. - Prirooved., 1942, 4, Fig. 5. Weiser, 1945, Acta Soc. Sci. Nat. Moravicae, 17, 3, Fig. 3a-b. Weiser, 1947, ibid., 18, 22. Kral, 1961, Vestn. Cesk. Spol. Zool., 25, 91
Duboscqia sp.		1963	Lorn & Vavra	Macrocyclops albidus	Macrocyclops albidus			[COPEPODA]																			Covered with a mucous layer that swells in water	Czechoslovakia	More data are needed to determine whether species like this in aquatic crustacea are congeneric with the type species, D. legeri, in a terrestrial insect.																																									Duboscqia sp. Lorn & Vavra, 1963, Vestn. Cesk. Spol. Zool., 27, 5, Fig. 2
Edhazardia aedis		1930; 1997			Aedes aegypti				larva				horizontal (per os); vertical (transovarian)	both								6.72 ± 0.13 (first binucleate spores, fresh); 9.1 (transovarial spores)	4.05 ± 0.09 (first binucleate spores, fresh); 3.44 (transovarial spores)		57.7135703205674 (first binucleate spores, fresh); 56.3841320853723 (transovarial spores)	ovoid (first binucleate spores); oblong (transovarial spores)		Thailand			2 (first binucleate spores); 2 (transovarial spores)			isofilar					57.255526111674 (first binucleate spores, fresh); 70.2460117342678 (transovarial spores)	4 - 5 (first binucleate spores); 6 - 7 (transovarial spores)	4.5 (first binucleate spores); 6.5 (transovarial spores)																										Y	AF027684	Y	Johnson MA, Becnel JJ, Undeen AH. A New Sporulation Sequence in Edhazardia aedis (Microsporidia: Culicosporidae), a Parasite of the MosquitoAedes aegypti (Diptera: Culicidae). J Invertebr Pathol. 1997;70:69–75.
Eimeria alces		1971; 1997			Alces alces																							Sweden (Bryansk province)																																										Soshkin DV. [The finding of Eimeria alces (Eucoccidiida) in the elk Alces alces of Bryansk Province]. Parazitologia. 1997;31:273–4.
Encephalitozoon brumpti		1929			Homo sapiens						cerebrospinal fluid			horizontal				2-6 x 1.25-4	4 x 2.63			4	2.63		14.4867214837435	oval		France																																										Coulon, G. “Présence d’un nouvel Encephalitozoon (encephalitozoon brumpti n. sp.) dans le liquide céphalo-rachidien d’un sujet atteint de méningite suraigue.” Annales de Parasitologie Humaine et Comparée 7, no. 6 (1929): 449–452. https://doi.org/10.1051/parasite/1929076449.
Encephalitozoon cuniculi		1923; 1996; 1991; 1994; 1997; 1979	Wright&Craighead	[MAMMALIA-RODENTIA, CARNIVORA, other?] Originally found in brain of laboratory rabbits. Later found by the original authors and many others to be very common in laboratory mice as well as rabbits. Meiser et al. (1971) found it in hamsters Vavra et al. (1971) found similar parasites in different carnivores.	Homo sapiens; Oryctolagus cuniculus; Vulpes lagopus (=Alopex lagopus); Canis familiaris; Saimiri sp.; Gallus gallus domesticus; Ondatra zibethica; labatory rabbits; laboratory mice; hamsters			[MAMMALIA-RODENTIA, CARNIVORA, other?]		brain	brain; kidney; adrenal gland; brain; heart; trachea; urinary bladder; spleen; lymph nodes; all organs (in chickens); embryo (chickens); egg (chickens)		vertical (in chickens); horizontal (per os)	both		Binary fission in 2 cycles, with tendency to formation of short chains in the second	Disporous	1-2; 2.5x0.5-1; 2.5x1.5	2.5 x 1			2.5	1		1.30899693899575	Elongate-oval to pyriform		Switzerland; Norway; Canada; Cosmopolitan, originally discovered in France	A voluminous literature on this species has developed. Petri made a complete review in 1969. Matsubayashi et al., (1959) reported ‘ephalitozoon-like organisms' in man and Khanna and Iyer (1971) reported Nosema cuniouli in a goat, but the identifications are not well substantiated. Cali (1971) restored the Genus Encephalitozoon. Sprague and Vernick (1971) reviewed the ultrastructural studies and considered the taxonomy of this and some other disporous species. Vavra et al. (1972) reviewed the tissue culture work.	Uninucleate	1																																				Y	X98470	Y	1. Deplazes P, Mathis A, Baumgartner R, Tanner I, Weber R. Immunologic and Molecular Characteristics of Encephalitozoon-Like Microsporidia Isolated from homo sapiens and Rabbits Indicate That Encephalitozoon cuniculi Is a Zoonotic Parasite. Clin Infect Dis. 1996;22:557–9. 2. Reetz J. [Natural transmission of microsporidia (Encephalitozoon cuniculi) by way of the chicken egg]. Tierarztl Prax. 1994;22:147–50 3. Wobester G, Schuh JC. Microsporidal encephalitis in muskrats. J Wildl Dis. 1979;15:413–7 4. Encephalitozoon cuniculi L., N. & S., 1923 "microorganisms" Wright & Craighead, 1922, J. Exp. Med., 36, 137, Figs. 1-4 5. Encephalitozoon cuniculi L., N. & S., 1923, C. R. Acad. Sci., 177, 987. Levaditi, Nicolau & Schoen, 1923, C. R. Soc. Bioi., 89, 984. Levaditi, Nicolau & Schoen, 1923, ibid., 1157, Figs.:1- 4. Cali, 1971, Proc. IV Int. Colloq. Insect Pathol., 1970, 434, Fig. Nc 1. Sprague & Vernick, 1971, J. Protozool., 18, 560, Figs. 1-7. Anver, King & Hunt, 1972, Vet. Pathol., 9, 475, Figs. 1-4 6. Encephalitozoon rabiei Manouelian & Viala, 1924, Ann. Inst. Pasteur (Paris), 38, 258, P1s. 3-6 7. Glugea lyssae L., N.& S., 1924, C. R. Soc. Biol., 90,402. Levaditi, Nicolau & Schoen, 1926, Ann. Inst. Pasteur (Paris), 40, 995 8. Glugea rabiae L., N. & S., 1926, ibid. J 993. [?] Encephalitozoon negrii Manouelian & Viala, 1927, C. R. Acad. Sci., 184, 630 9. Encephalitozoon muris Garnham & Roe, 1954, Trans. R. Soc. Trop. Med. Hyg., 48, 1 10. Nosema cuniculi (L., N. & S., 1923) Weiser, 1964, Parasitology, 54, 750. Lainson, Garnham, Killick-Kendrick & Bird, 1964, Br. Med. J., 2, 472 + 1 pl., Figs. 1-13. Petri, 1969, Acta Path. Microbio1~ Scand., 204(Suppl.), 1, Figs. 1-32 11. "Microsporidian" Nelson, 1962, Proc. Soc. Exp. BioI. Med., 109, 714, Fig. I 12. Nosema muris Weiser, 1965, J. Protozool., 11,78, Figs. 1-7 13.
Encephalitozoon flavescens		1980	Weiser		Tomocerus flavescens													5.5-6.0 x 2.5	5.75 x 2.5			5.75	2.5		18.8168309980639	elongated; tubular		Germany (Lower Saxony)		uninucleate	1																						a clearly visible posterosome, stained vividly red, spherical, and 0.5-0.8 µm in diameter. The anterior polaroplast vacuole was clearly visible.																	Weiser, Jaroslav, and Kurtesh Purrini. “Seven New Microsporidian Parasites of Springtails (Collembola) in the Federal Republic of Germany.” Zeitschrift F�r Parasitenkunde Parasitology Research 62, no. 1 (1980): 75–84. https://doi.org/10.1007/BF00925368.
Encephalitozoon hellem		1991; 1997; 1998			Homo sapiens; Melopsittacus undulatus; Eclectus roratus; Chalcopsitta scintillata		parasitophorous vacuole (developing stages)				small intestine; liver (of Eclectus roratus); kidney (of Eclectus roratus); spleen (of of Eclectus roratus); lung (of Eclectus roratus); heart (of of Eclectus roratus); ventriculus (of Eclectus roratus); skeletal muscles (of Eclectus roratus); brain (of Eclectus roratus); eye cornea (of Homo sapiens); eye conjunctiva (of Homo sapiens)			horizontal						2 - 3 (fixed and stained); 2 - 2.5 (fixed and embedded in Spurr's resin)	1.5 - 2 (fixed and stained); 1- 1.5 (fixed and embedded in Spurr's resin)	2.5 (fixed and stained)	1.25 (fixed on stained)		2.04530771718085 (fixed and stained)	round; oval		U.S.A. (Mississippi)			1 (monokaryon)		6						25.5254403104171 (fixed on stained)	4-9	6.5														2.2 - 7	1.3 - 2.7			1	oval; elongate	3	2				monokaryotic	Y	L19070		1. Black SS, Steinohrt LA, Bertucci DC, Rogers LB, Didier ES. Encephalitozoon hellem in budgerigars (Melopsittacus undulatus). Vet Pathol. 1997;34:189–98. 2. Pulparampil N, Graham D, Phalen D, Snowden K. Encephalitozoon hellem in two eclectus parrots (Eclectus roratus): identification from archival tissues. J Eukaryot Microbiol. 1998;45:651–5. 3. Suter C, Mathis A, Hoop R, Deplazes P. Encephalitozoon hellem infection in a yellow-streaked lory (Chalcopsitta scintillata) imported from Indonesia. Vet Rec. 1998;143:694–5. 4. Didier ES, Didier PJ, Friedberg DN, Stenson SM, Orenstein JM, Yee RW, et al. Isolation and characterization of a new human microsporidian, Encephalitozoon hellem (n. sp.), from three AIDS patients with keratoconjunctivitis. J Infect Dis. 1991;163:617–21. 5. Didier PJ, Didier ES, Orenstein JM, Shadduck JA. Fine structure of a new human microsporidian, Encephalitozoon hellem, in culture. J Protozool. 1991;38:502–7.
Encephalitozoon intestinalis (= Septata intestinalis)		1993; 1996; 1998			Homo sapiens						intestines; villus enterocytes; lamina propria macrophages; lamina propria fibroblasts; lamina propria endothelial cells; gall bladder epithelium; gall bladder macrophages; kidney tubular cells; kidney transitional cells; nasal mucosa	parasitophorous vacuole		horizontal						1.2 - 2.4 (fixed and resin-embedded)	0.9 - 1.2 (fixed and resin-embedded)	1.8 (fixed and resin-embedded)	1.05 (fixed and resin-embedded)		1.03908177017482 (fixed and resin-embedded)	oval (from figures)					1					22	15	18.5	16.4933614313464 (fixed and resin-embedded)	4 - 7	5														ovoid	2.7	1.5		1								Y	XR002670132	Y	1. Cali A, Kotler DP, Orenstein JM. Septata Intestinalis N. G., N. Sp., an Intestinal Microsporidian Associated With Chronic Diarrhea and Dissemination In Aids Patients. J Eukaryot Microbiol. 1993;40:101–12. 2. Croppo GP, Croppo GP, Moura H, Da Silva AJ, Leitch GJ, Moss DM, et al. Ultrastructure, immunofluorescence, western blot, and PCR analysis of eight isolates of Encephalitozoon (Septata) intestinalis established in culture from sputum and urine samples and duodenal aspirates of five patients with AIDS. J Clin Microbiol. 1998;36:1201–8. 3. Chu P, West AB. Encephalitozoon (Septata) intestinalis: cytologic, histologic, and electron microscopic features of a systemic intestinal pathogen. Am J Clin Pathol. 1996;106:606–14.
Encephalitozoon lacertae		1981; 1998			Mabuya perrotetii; Podracis muralis						large intestine epithelium; cloaca			horizontal						2.5 - 3.5 (fresh)	1 - 1.5 (fresh)	2.9 (fresh)	1.2 (fresh)		2.1865484868985 (fresh)	elongate ellipsoid; slightly curved		Ghana			1								22.6194671058465 (fresh)	5 - 7	6														spherical	1.5 - 2.5	1.5 - 2.5				elongated	4.5	1.5 - 2				Partial	AF067144		Koudela B, Didier ES, Rogers LB, Modrý D, Kucerová S. Intestinal microsporidiosis in African skink Mabuya perrotetii. Folia Parasitol. 1998;45:149–55.
Encephalitozoon pogonae		2016			Pogona vitticeps					macrophages	macrophages			horizontal						2.1 (fixed)	1.1 (fixed)	2.1 (fixed)	1.1		1.33046448879528 (fixed)			(Louisiana) USA			1								15.5508836352695	3-6	4.5																										yes	KR99831		Sokolova YY, Sakaguchi K, Paulsen DB. Establishing a New Species Encephalitozoon pogonae for the Microsporidian Parasite of Inland Bearded Dragon Pogona vitticeps Ahl 1927 (Reptilia, Squamata, Agamidae). Journal of Eukaryotic Microbiology. Wiley; 2016;63:524–35
Encephalitozoon romaleae		2009			Romalea microptera						epithelium; intestinal; midgut	cytoplasm	horizontal	horizontal						3.97 ± 0.23 um (fresh); 3.09 ± 0.15 um (fixed)	1.95 ± 0.08 um (fresh); 1.81 ± 0.10 um (fixed)	3.97 ± 0.23 um (fresh); 3.09 ± 0.15 um (fixed)	1.95 ± 0.08 um (fresh); 1.81 ± 0.10 um (fixed)		7.90420784652375 (fresh)	ovocylindrical		USA (LA, FL)			1								45.9457925587507 (fresh)	7-8	7.5																										yes	EU502838; EU502839		1. Lange CE, Johny S, Baker MD, Whitman DW, Solter LF. A new encephalitozoon species (microsporidia) isolated from the lubber grasshopper, romalea microptera (Beauvois) (Orthoptera: Romaleidae). J Parasitol. 2009;95:976–86.
Encephalitozoon sp. (?)		1994			Agapornis roseicolli						liver; kidney (tubule epithelium)	parasitophorous vesicle	horizontal (suggested by authors)	horizontal								2.4	1.4		2.4630086404144	oval (from figures)		U.S.A. (Tennessee)											24.1902634326414	5 - 6	5.5																													Norton JH, Prior HC. Microsporidiosis in a peach-faced lovebird (Agapornis roseicollis). Aust Vet J. 1994;71:23–4.
Encephalitozoon sp. 1		1975	Kemp & Kluge	[AVES]The blue-masked lovebird Agapornis personata	Agapornis personata			[AVES]		epithelial cells, renal tubules, bile duct, intestine, liver cells	epithelial cells; renal tubules; bile duct; intestine; liver cells			horizontal		No data	"Organisms" [evidently spores] were contained in cytoplasmic vacuoles in the intestinal epithelium.	1-2 (only length was recorded)	1.5			1.5					Light area in one end when stained with hematoxylin	U.S.A. (Iowa).	The data are too few to permit generic determination.											3 - 4	3.5	Indistinctly visible polaroplast.						Very thin	Moderately thin																					Enoephalitozoon sp. K. & K., 1975, J. Protozool., 22, 489
Encephalitozoon sp. 2		1991			Homo sapiens															2.25 - 2.8	1.25 - 1.8	2.525	1.525		3.0746783663145														28.7455727803466		6																													Visvesvara GS, Leitch GJ, Moura H, Wallace S, Weber R, Bryan RT. Culture, electron microscopy, and immunoblot studies on a microsporidian parasite isolated from the urine of a patient with AIDS. J Protozool. 1991;38:105–11.
Encephalitozoon sp. 3		1992			Homo sapiens						eye cornea	cytoplasm; parasitophorous vacuole		horizontal								2.40 ± 0.33	1.15 ± 0.08		1.661902513749	ellipsoidal					1							19.26 ± 3.35	21.6769893097696		6																													Desser SS, Hong H, Yang YJ. Ultrastructure of the development of a species of Encephalitozoon cultured from the eye of an AIDS patient. Parasitol Res. 1992;78:677–83.
Encephalitozoon sp. 4		1995			Homo sapiens						found in a liver lesion caused by Echinococcus multilocularis	parasitophorous vacuole		horizontal						2 - 2.6 (fixed and stained)	1.1 - 1.5 (fixed and stained)	2.3 (fixed and stained)	1.3 (fixed and stained)		2.03522844075059 (fixed and stained)	oval					1								18.3783170235003 (fixed and stained)	4 - 5	4.5														round	1.9 - 2.5 (fixed and stained)	1.6 - 2 (fixed and stained)													Larsson JIR. A LIGHT-MICROSCOPIC AND ULTRASTRUCTURAL-STUDY OF GURLEYA-LEGERI-SENSU MACKINNON (1911) WITH ESTABLISHMENT OF THE NEW SPECIES GURLEYA-DORISAE SP-N (MICROSPORA, GURLEYIDAE). Acta Protozool. 1995;34:45–56.
Encephalitozoon sp. 5		1998			Struthio camelus						small intestine	parasitophorous vacuole		horizontal						1 - 2	0.8 - 1	1.5	0.9		0.636172512351933			U.S.A.			1								12.7234502470387	3 - 6	4.5																								1					Gray ML, Puette M, Latimer KS. Microsporidiosis in a Young Ostrich (Struthio camelus). Avian Diseases. 1998;42:832.
Encephalitozoon sp. 6		1998			Amblyomma cajennense; Anocentor nitens				adult		midgut epithelium; salivary gland	parasitophorous vacuole		horizontal						1.2 - 1.7 (fixed and stained)	0.4 - 0.8 (fixed and stained)	1.45 (fixed and stained)	0.6 (fixed and stained)		0.273318560862312 (fixed and stained)	ovoid		Brazil			1								9.42477796076938 (fixed and stained)	4 - 8	5														round; oval; elongate	2.1 - 7 (fixed and stained)	1.4 - 2.7 (fixed and stained)													Ribeiro MFB, Guimarães AM. Encephalitozoon-Like Microsporidia in the Ticks Amblyomma cajennense and Anocentor nitens (Acari: Ixodidae). J Med Entomol. 1998;35:1029–33.
Encephalitozoon vrevi		1986			Macrocyclops distinctus						fat body			horizontal						2.5 - 3.5 (live)	0.6 - 0.8 (live)	3 (live)	0.7 (live)		0.769690200129499 (live)	short-cylindrical					1			heterofilar					16.4933614313464 (live)	7 - 8 (6 - 7 anterior coils, 1 posterior coil)	7.5																													Voronin V. THE ULTRASTRUCTURE OF ENCEPHALITOZOON VREVI SP-N (PROTOZOA, MICROSPORIDIA) FROM THE CYCLOPE MACROCYCLOPS-DISTINCTUS (RICH) (CRUSTACEA, COPEPODA). Tsitologiya. 1991;33:9–14.
Endoreticulatus eriocheir (Hepatospora eriocheir)		2007			Eriocheir sinensis						epithelium	cytoplasm		horizontal						1.7 ± 0.2 um	1.0 ± 0.2 um	1.7 ± 0.2 um	1.0 ± 0.2 um		0.890117918517108	ellipsoid		China			1								21.9911485751286	7	7																													1. Wang W, Chen J. Ultrastructural study on a novel microsporidian, Endoreticulatus eriocheir sp. nov. (Microsporidia, Encephalitozoonidae), parasite of Chinese mitten crab, Eriocheir sinensis (Crustacea, Decapoda). J Invertebr Pathol. Elsevier Science; 2007;94:77–83.
Endoreticulatus poecilimonae		2015			Poecilimon thoracicus					midgut and gastric caeca tissues.	midgut; gastric caeca			horizontal						2.58 ± 0.21 (fresh)	1.34 ± 0.24 (fresh)	2.58 ± 0.21 (fresh)	1.34 ± 0.24 (fresh)		2.42564882057791 (fresh)	broadly oval		Bulgaria			1								35.7827403243877 (fresh)	8-9	8.5																										yes	KJ755827		Pilarska DK, Radek R, Huang W-F, Takov DI, Linde A, Solter LF. Review of the genus Endoreticulatus (Microsporidia, Encephalitozoonidae) with description of a new species isolated from the grasshopper Poecilimon thoracicus (Orthoptera: Tettigoniidae) and transfer of Microsporidium itiiti Malone to the genus. Journal of Invertebrate Pathology. 2015;124:23–30.
Endoreticulatus schubergi (= Pleistophora schubergi)		1927; 1991			Choristoneura fumiferana				larva		midgut	cytoplasm		horizontal								2.5 ± 0.5 (live)	1.5 ± 0.5 (live)		2.94524311274043 (live)	oval					1								37.6991118430775 (live)	7 - 9	8																										Y	L39109		Cali A, Garhy ME. Ultrastructural Study of the Development of Pleistophora schubergi Zwölfer, 1927 (Protozoa, Microsporida) in Larvae of the Spruce Budworm, Choristoneura fumiferana and Its Subsequent Taxonomic Change to the Genus Endoreticulatus. J Protozool. 1991;38:271–8.
Endoreticulatus sp. from Eilema complana		2017			Eilema complana					Midgut epithelium	Midgut epithelium			horizontal						2.8 (fresh)	1.2 (fresh)	2.8 (fresh)	1.2 (fresh)		2.11115026321234 (fresh)														28.2743338823081 (fresh)	7-8	7.5																										yes			Pilarska D, Takov D, Hylis M, Radek R, Fiala I, Solter L, et al. Natural occurrence of microsporidia infecting Lepidoptera in Bulgaria. Acta Parasit. 2017;62:858–69.
Enterocytospora artemiae		2013			Artemia franciscana; Artemia monica; parthenogenetica					Intestinal epithelium	Intestinal epithelium		horizontal	horizontal						1.2	0.9	1.2	0.9		0.508938009881546	subspherical		France; (California; Utah) USA; Israel			1								11.3097335529233	4	4																										yes	JX915760 (Aigues-Mortes, France), JX839889 and JX915761 (Great Salt Lake, UT, USA), JX915754 and JX915755 (Mono Lake, CA, USA), JX915756 and JX915757 (Ein Evrona, Eilat, Israel).		RODE NO, LANDES J, LIEVENS EJP, FLAVEN E, SEGARD A, JABBOUR-ZAHAB R, et al. Cytological, molecular and life cycle characterization of Anostracospora rigaudi n. g., n. sp. and Enterocytospora artemiae n. g., n. sp., two new microsporidian parasites infecting gut tissues of the brine shrimp Artemia. Parasitology. Cambridge University Press; 2013;140:1168–85.
Enterocytozoon bieneusi		1985; 1990; 1996; 1998			Homo sapiens; Macaca mulatta						intestinal epithelium (enterocytes, of Homo sapiens); bilary duct; nasal epithelium; gallbladder (of Macaca mulatta); common bile duct (of Macaca mulatta); intrahepatic bile duct (of Macaca mulatta)	cytoplasm (near nucleus)		horizontal				1.5 x 0.5 (Desportes-livage et al, 1985); 1.5 x 0.8 (Desportes-livage et al, 1996)				1.5	0.65		0.331830724035422	ovoid		France; U.S.A.; Uganda; Zambia; Netherlands; United Kingdom			1								12.0821098147716	5 - 7.5 (Canning et al, 1990); 5 - 7 (Chalifoux et al, 1998); 5 - 6 (Desportes-livage et al, 1985)	5.9167 (avg of all data)																													1. Desportes I, Le Charpentier Y, Galian A, Bernard F, Cochand-Priollet B, Lavergne A, et al. Occurrence of a new microsporidan: Enterocytozoon bieneusi n.g., n. sp., in the enterocytes of a human patient with AIDS. J Protozool. 1985;32:250–4. 2. Canning EU, Hollister WS. Enterocytozoon bieneusi (Microspora): prevalence and pathogenicity in AIDS patients. Trans R Soc Trop Med Hyg. 1990;84:181–6. 3. Desportes-Livage I, Chilmonczyk S, Hedrick R, Ombrouck C, Monge D, Maiga I, et al. Comparative Development of Two Microsporidian Species: Enterocytozoon bieneusi and Enterocytozoon salmonis, Reported in AIDS Patients and Salmonid Fish, Respectively. J Eukaryotic Microbiology. 1996;43:49–60. 4. Chalifoux LV, MacKey J, Carville A, Shvetz D, Lin KC, Lackner A, et al. Ultrastructural Morphology of Enterocytozoon bieneus in Biliary Epithelium of Rhesus Macaques (Macaca mulatta). Vet Pathol. 1998;35:292–6.
Enterocytozoon hepatopenaei		2009			Penaeus monodon						epithelium; hepatopancreas	cytoplasm		horizontal						1.1 ± 0.2 um (fresh)	0.7 ± 0.1 um (fresh)	1.1 ± 0.2 um (fresh)	0.7 ± 0.1 um (fresh)		0.282219740047483 (fresh)	oval		Thailand			1								12.0951317163207 (fresh)	5-6	5.5																										yes	FJ496356		1. Tourtip S, Wongtripop S, Stentiford GD, Bateman KS, Sriurairatana S, Chavadej J, et al. Enterocytozoon hepatopenaei sp. nov. (Microsporida: Enterocytozoonidae), a parasite of the black tiger shrimp Penaeus monodon (Decapoda: Penaeidae): Fine structure and phylogenetic relationships. J Invertebr Pathol. Elsevier; 2009;102:21–9.
Enterocytozoon salmonis (Nucleospora salmonis)		1991; 1992; 1996			Oncorhynchus tshawytscha; Oncorhynchus mykiss						hematopoietic cells; kidney epithelium; urinary tubule epithelium; rodlet cells	nucleus	horizontal (per os)	horizontal								2 (fixed)	1 (fixed)		1.0471975511966 (fixed)	ovoid		U.S.A. (Washington); U.S.A. (California); U.S.A. (Idaho); Canada (British Columbia); France			1								31.4159265358979 (fixed)	8 - 12	10																										Y	U10883; KF148056 (partial)	Y	1. Chilmonczyk S, Cox WT, Hedrick RP. Enterocytozoon salmonis n. sp.: an intranuclear microsporidium from salmonid fish. J Protozool. 1991;38:264–9. 2. Baxa-Antonio D, Groff JM, Hedrick RP. Experimental horizontal transmission of Enterocytozoon salmonis to chinook salmon, Oncorhynchus tshawytscha. J Protozool. 1992;39:699–702. 3. Desportes-Livage I, Chilmonczyk S, Hedrick R, Ombrouck C, Monge D, Maiga I, et al. Comparative Development of Two Microsporidian Species: Enterocytozoon bieneusi and Enterocytozoon salmonis, Reported in AIDS Patients and Salmonid Fish, Respectively. J Eukaryotic Microbiology. 1996;43:49–60
Enterocytozoon sp.		1994			Cyclopterus lumpus						lymphocyte-like cells in renal interstitum; lymphocyte-like cells in spleen; liver; gills; stomach (lamina propria and submucosa); pyloric caecae; heart; ovary; mesenteric fat	nucleus		both								2.1 (stained)	1 (stained)		1.09955742875643 (stained)	ovoid													34.5575191894877 (stained)		11																													Mullins JE, Powell M, Speare DJ, Cawthorn R. An intranuclear microsporidian in lumpfish Cyclopterus lumpus. Diseases of Aquatic Organisms. 20:17–13.
Enteropsectra breve		2016			Oscheius tipulae					intestine (does not affect intestinal cells)	intestine (does not affect intestinal cells)		horizontal	horizontal						1.8 (fresh)	0.66 (fresh)	1.8 (fresh)	0.66		0.410543327971114 (fresh)	ovoid		Orsay (Essonne); France																																							yes	KX360145		Zhang G, Sachse M, Prevost M-C, Luallen RJ, Troemel ER, Félix M-A. A Large Collection of Novel Nematode-Infecting Microsporidia and Their Diverse Interactions with Caenorhabditis elegans and Other Related Nematodes. PLOS Pathogens. Public Library of Science; 2016;12:e1006093.
Enteropsectra longa		2016			Oscheius sp. 3					epidermis	epidermis		horizontal	horizontal						3.8 (fresh)	0.49 (fresh)	3.8 (fresh)	0.49		0.477721050880376 (fresh)	long thin rod		Iceland											1.539380400259	1	1																										yes	KX360142		Zhang G, Sachse M, Prevost M-C, Luallen RJ, Troemel ER, Félix M-A. A Large Collection of Novel Nematode-Infecting Microsporidia and Their Diverse Interactions with Caenorhabditis elegans and Other Related Nematodes. PLOS Pathogens. Public Library of Science; 2016;12:e1006093.
Enterospora canceri		2007			Cancer pagurus						epithelium	nucleus		horizontal						1.3 ± 0.02 um (fixed)	0.7 ± 0.01 um (fixed)	1.3 ± 0.02 um (fixed)	0.7 ± 0.01 um (fixed)		0.333532420056116 (fixed)	oval		England			1								9.89601685880785 (fixed)	4-5	4.5																													1. Stentiford GD, Bateman KS, Longshaw M, Feist SW. Enterospora canceri n. gen., n. sp., intranuclear within the hepatopancreatocytes of the European edible crab Cancer pagurus. Diseases of Aquatic Organisms. 2007;75:61–72.
Enterospora nucleophila		2014			Sparus aurata					primarily intestine; rarely in the stomach	primarily intestine; rarely in the stomach			horizontal						1.67 (fixed)	1.05 (fixed)	1.67 (fixed)	1.05 (fixed)		0.964036975662198 (fixed)	ellipsoidal		Spain			2								18.1426975744811 (fixed)	5-6	5.5																										yes	JX101917, KF135641, KF135642, KF135643, KF135644, KF135645		Palenzuela O, Redondo MJ, Cali A, Takvorian PM, Alonso-Naveiro M, Alvarez-Pellitero P, et al. A new intranuclear microsporidium, Enterospora nucleophila n. sp., causing an emaciative syndrome in a piscine host (Sparus aurata), prompts the redescription of the family Enterocytozoonidae. International Journal for Parasitology. Elsevier; 2014;44:189–203.
Episeptum anaboliae		2007			Anabolia furcata						adipose	cytoplasm	likely horizontal	horizontal						4.2 um	2.6 um	4.2 um	2.6 um		14.8660164367869	pyriform		Czech Republic			1								61.261056745001	7-8	7.5																											DQ864443 (LSU)		1. Hylis M, Obornik M, Nebesarova J, Vavra J. Aquatic tetrasporoblastic microsporidia from caddis flies (Insecta, Trichoptera): Characterisation, phylogeny and taxonomic reevaluation of the genera Episeptum Larsson, 1986, Pyrotheca Hesse, 1935 and Cougourdella Hesse, 1935. Eur J Protistol. Elsevier Science; 2007;43:205–24.
Episeptum circumscriptum		1996			Hydropsyche siltalai				larva		fat body			horizontal						2.5 - 3.7 (live); 1.92 - 2.37 (fixed and stained)	1.15 - 1.65 (fixed and stained)	3.1 (live); 2.145 (fixed and stained)	2.1 (live); 1.4 (fixed and stained)		7.15811886120434 (live)	pyriform; pointed anterior pole		Sweden (river Klingavalsan, close to the village of Veberod, Scania)			1		0.094 - 0.102 (anterior coils); 0.077 - 0.09 (posterior coils)	anisofilar					29.6880505764235 (live)	4 - 5 (1 - 2 anterior, 3 - 4 posterior)	4.5																										Partial	AY880953		Ronny Larsson JI. Two Tetrasporoblastic Microsporidian Parasites of Caddis Flies (Trichoptera) with Description of the New Species Episeptum invadens sp. n. and Episeptum circumscriptum sp. n. (Microspora, Gurleyidae). Arch Protistenkd. 1996;146:349–62.
Episeptum invadens		1996			Limnephilus fuscicornis				larva		fat body			horizontal						3.2 - 3.6 (normal spores, live); 1.9 - 2.83 (normal spores, fixed and stained)	2.2 - 2.5 (normal spores, live); 1.12 - 1.42 (normal spores, fixed and stained)	3.4 (normal spores, live); 2.365 (normal spores, fixed and stained); 3.5 (macrospores, fixed and stained, rare form)	2.35 (normal spores, live); 1.27 (normal spores, fixed and stained); 3.5 (macrospores, fixed and stained, rare form)		9.83135241002146 (normal spores, live); 22.4492975037771 (macrospores, fixed and stained)	pyriform; pointed anterior pole		Sweden (river Klingavalsan, close to the village of Veberod, Scania)			1 (normal spores); 1 (macrospores)		0.1 - 0.128 (anterior coils); 0.095 - 0.096 (posterior coils)	anisofilar					44.2964564156161 (normal spores, live)	5 - 7 (2 - 3 anterior, 3 - 5 posterior)	6 (normal spores)																													Ronny Larsson JI. Two Tetrasporoblastic Microsporidian Parasites of Caddis Flies (Trichoptera) with Description of the New Species Episeptum invadens sp. n. and Episeptum circumscriptum sp. n. (Microspora, Gurleyidae). Arch Protistenkd. 1996;146:349–62.
Episeptum inversum		1986	Larsson		Holocentropus picicornis													2.1 x 2.5-3.2 (live); 1.2-1.6 x 2.1-2.6 (stained)	2.1 x 2.85 (fresh); 1.4 x 2.35 (stained)	1.2-1.6 (stained)	2.5-3.2 (live); 2.1-2.6 (stained)	2.85(fresh); 2.35(stained)	2.1(fresh); 1.4(stained)		6.58085121110722 (fresh)	pyriform		Sweden (southern)		uninucleate	1								36.2853951489621 (fresh)	5-6	5.5												The membrane-lined posterior vacuole is visible also in unfixed spores, in an oblique position close to the posterior pole. The spores have a polaroplast with two lamellar parts. The anterior lamellae are wide, the posterior ones narrow. The spore wall is 187-194 nm thick. The internal plasmalemma is c. 10 nm thick and the electron-translucent endospore - 100 nm. The plurilayered exospore has two c. 16 nm thick internal layers, and a 54 nm thick reticulate or chambered coat, with approximately 10 nm wide compartments and a 6 nm thick cover resembling a unit membrane.																	Larsson, J.I.R. 1986. Ultracytology of a tetrasporoblastic microsporidium of the caddisfly Holocentropus picicornis (Trichoptera, Polycentropodidae), with description of Episeptum inversum gen. et sp. nov. (Microspora, Gurleyidae). Archiv für Protistenkunde. 131:257-279
Episeptum pseudoinversum		2007			Sericostoma personatum						adipose	cytoplasm	likely horizontal	horizontal						3.6 um	2.4 um	3.6 um	2.4 um		10.8573442108063	pyriform		Czech Republic			1								41.4690230273853	5-6	5.5																										yes	AY880952; DQ864441		1. Hylis M, Obornik M, Nebesarova J, Vavra J. Aquatic tetrasporoblastic microsporidia from caddis flies (Insecta, Trichoptera): Characterisation, phylogeny and taxonomic reevaluation of the genera Episeptum Larsson, 1986, Pyrotheca Hesse, 1935 and Cougourdella Hesse, 1935. Eur J Protistol. Elsevier Science; 2007;43:205–24.
Episeptum trichoinvadens		2007			Potamophylax cingulatus						adipose	cytoplasm	likely horizontal	horizontal						3.5 um	2.4 um	3.5 um	2.4 um		10.5557513160617	pyriform		Czech Republic			1								49.0088453960008	6-7	6.5																										yes	AY880954; DQ864439		1. Hylis M, Obornik M, Nebesarova J, Vavra J. Aquatic tetrasporoblastic microsporidia from caddis flies (Insecta, Trichoptera): Characterisation, phylogeny and taxonomic reevaluation of the genera Episeptum Larsson, 1986, Pyrotheca Hesse, 1935 and Cougourdella Hesse, 1935. Eur J Protistol. Elsevier Science; 2007;43:205–24.
Episeptuni inversum		1986			Holocentropus picicornis				larva		adipose tissue	cytoplasm		horizontal						2.5 - 3.2 (live); 2.1 - 2.6 (fixed and stained)	1.2 - 1.6 (fixed and stained)	2.85 (live); 2.35 (fixed and stained)	2.1 (live); 1.4 (fixed and stained)		6.58085121110722 (live)	pyriform		Sweden (Scania)			1		0.13 - 0.14 (anterior coils); 0.108 - 0.113 (posterior coils)	anisofilar					36.2853951489621 (live)	5 - 6 (3 anterior, 2 - 3 posterior)	5.5														rounded; oval	12	12					6	6	4.8 - 7.2						Larsson R. Ultracytology of a Tetrasporoblastic Microsporidium of the Caddis fly Holocentropus picicornis (Trichoptera, Polycentropodidae), with Description of Episeptuni inversum gen.et sp. nov. (Microspora, Gurleyidae). Archiv für Protistenkunde. 1986;131:257–79.
Euplotespora binucleata		2008			Euplotes woodruffi							cytoplasm								3.44 ± 0.17 um (fresh)	1.65 ± 0.22 um (fresh)	3.44 ± 0.17 um (fresh)	1.65 ± 0.22 um (fresh)		4.90371197298831 (fresh)	ovocylindrical		Italy			2					5.5	4.5	5																													yes	DQ675604		1. FOKIN SI, DI GIUSEPPE G, ERRA F, DINI F. Euplotespora binucleata n. gen., n. sp. (Protozoa: Microsporidia), a Parasite Infecting the Hypotrichous Ciliate Euplotes woodruffi, with Observations on Microsporidian Infections in Ciliophora. J Eukaryot Microbiol. Blackwell Publishing Inc; 2008;55:214–28.
Evlachovaia chironomi		1986			Chironomus plumosus		freshwater ("found in small lake"); terrestrial		larva		fat body			horizontal						8.2 - 10 (c1); 4.5 - 5.3 (c2)	4.2 - 5.3 (c1); 3.8 - 4.2 (c2)	8.8 (c1); 5 (c2)	4.7 (c1); 4 (c2)		101.783413186105 (c1); 41.8879020478639 (c2)	egg-shaped		Russia (St Petersberg)			2 (c1)																																							Sokolova YY, Voronin VN. Annotated list of species of the Microsporidia described in the Former Soviet Union and Russia in 20th century (1967–2000). Protistology. 2018;12:12–37.
Evlachovaia wilhelmiae		1990			Obuchivia popowae (type species); Wilhelmia mediterranea; Wilhelmia salopiensis				larva		fat body			horizontal						7.7 - 9.3 (binucleate spores); 5 - 6.2 (uninucleate spores)	3.5 - 5 (binucleate spores); 5 (uninucleate spores)	5.6 (uninucleate spores); 8.5 (binucleate spores)	5 (uninucleate spores); 4.25 (binucleate spores)		73.3038285837618 (uninucleate spores); 80.3887745160763 (binucleate spores)			Tian-Shan Mountains; Uzbekistan (Bukcharskiy oasis)			1 (uninucleate spores); 2 (binucleate spores)																																							Sokolova YY, Voronin VN. Annotated list of species of the Microsporidia described in the Former Soviet Union and Russia in 20th century (1967–2000). Protistology. 2018;12:12–37.
Facilispora margolisi		2012			Lepeoptheirus salmonis; Lepeophtheirus cuneifer; Lepeophtheirus parviventris					subcuticular connective tissue; skeletal muscle; ovary; and digestive gland; and in all body segments containing these tissues	subcuticular connective tissue; skeletal muscle; ovary; and digestive gland	Cytoplasm		both						2.7 um (2.66 ± 0.07)	1.6 um (1.59 ± 0.06 um)	2.7 um (2.66 ± 0.07)	1.6 um (1.59 ± 0.06 um)		3.61911473693544 (2.66 ± 0.07)	Ovoid		(Queen Charlotte Sound, British Columbia) Canada; Puget Sound; Strait of Georgia; Strait of Juan de Fuca											17.5929188601028 (1.59 ± 0.06 um)	3-4 (rarely 5)	3.5																	spherical, ~ 2.8 9 ~ 3.3 lm									yes	HM800848, HM800849, HM800850, HM800851, HM800852		Jones SRM, Prosperi‐Porta G, Kim E. The Diversity of Microsporidia in Parasitic Copepods (Caligidae: Siphonostomatoida) in the Northeast Pacific Ocean with Description of Facilispora margolisi n. g., n. sp. and a new Family Facilisporidae n. fam. Journal of Eukaryotic Microbiology. 2012;59:206–17.
Fibrillanosema crangonycis		2004			Crangonyx pseudogracilis						gonadal	cytoplasm	vertical	vertical						5.61 ± 0.13 um (fixed)	2.05 ± 0.08 um (fixed)	5.61 ± 0.13 um (fixed)	2.05 ± 0.08 um (fixed)		12.3443778234749 (fixed)	oval		England			2								167.446888436336 (fixed)	26	26																	1.5-3.5 um									yes	AY364089		1. Slothouber Galbreath JGM, Smith JE, Terry RS, Becnel JJ, Dunn AM. Invasion success of Fibrillanosema crangonycis, n.sp., n.g.: A novel vertically transmitted microsporidian parasite from the invasive amphipod host Crangonyx pseudogracilis. Int J Parasitol. 2004;34:235–44.
Fibrillaspora daphniae		2018			Daphnia magna															4.8 ± 0.3 (fixed)	2.3 ± 0.2 (fixed)	4.8 ± 0.3 (fixed)	2.3		13.295220109992 (fixed)	elongate oval		(Tomsk region, Western Siberia) Russia			1								115.610609652104	13-19	16																										yes	MF278272		1. Simakova AV, Tokarev YS, Issi IV. A new microsporidium Fibrillaspora daphniae g. n. sp. n. infecting Daphnia magna (Crustacea: Cladocera) in Siberia and its taxonomic placing within a new family Fibrillasporidae and new superfamily Tubulinosematoidea (Opisthosporidia: Microsporidia). Parasitol Res. 2018;117:759–66. 2. Simakova AV, Tokarev YS, Issi IV. Correction to: A new microsporidium Fibrillaspora daphniae g. n. sp. n. infecting Daphnia magna (Crustacea: Cladocera) in Siberia and its taxonomic placing within a new family Fibrillasporidae and new superfamily Tubulinosematoidea (Opisthosporidia: Microsporidia). Parasitol Res. 2018;117:1301–1301.
Flabelliforma diaptomi (= Stempellia diaptomi)		1977; 1996			Diaptomus gracilis						adipose tissue			horizontal						3.3 - 4 (live)	1.8 - 2.1 (live)	3.7 ± 0.2 (live)	1.9 ± 0.2 (live)		6.99370884566648 (live)	elongate-ovoid; pyriform		Russia (near St. Petersberg)			1			heterofilar					44.7676953136545 (live)	7 - 8	7.5														ribbon-like				4 - 6											Voronin VN. Ultrastructure of stempellia diaptomi (Protozoa: Microsporidia) with the revision of generic position of the species. Parazitologiya. 30:58.
Flabelliforma montana		1991			Phlebotomus ariasi				adult; larva		midgut (primary infection site); fat body		horizontal (per os); vertical (transovarian, unclear whether or not transovarian infection actually occurs)	both								2.9 ± 0.04 (fixed and stained)	1.9 ± 0.03 (fixed and stained)		5.48155558173859 (fixed and stained)	broadly ovoid		France (Cevennes mountains in southern France)			1			isofilar					20.8915911463721 (fixed and stained)		3.5															2.8 (uninucleate stages, average); 5.3 (binucleate stages, average); 8.5 (tetranucleate and octonucleate stages, average)	2.8 (uninucleate stages, average); 4.5 (binucleate stages, average); 5 (tetranucleate and octonucleate stages, average)	2 - 3.5 (uninucleate stages, range); 3.5 - 7 x 4.5 (binucleate stages, range); 6 - 11 x 4.5 - 5.5 (tetranucleate and octonucleate stages, range)	1; 2; 4		fan-shaped (mature sporont)	14.5 (mature sporont)	10 (mature sporont)				Partial	AJ252962		Canning EU, Killick-Kendrick R, Killick-Kendrick M. A new microsporidian parasite, Flabelliforma montana n.g., n.sp., infecting Phlebotomus ariasi (Diptera, Psychodidae) in France. J Invertebr Pathol. 1991;57:71–81.
Flabelliforma ostracoda		1994			Candona sp.																	3.8 (live)	2.7 (live)		14.5047332816241 (live)	oval		Sweden (Southern region)						isofilar					122.99335238804 (live)	13 - 16	14.5																													Bronnvall AM, Larsson JIR. Flabelliforma ostracodae n. sp. (Microspora, Duboscqidae), a new microsporidian parasite of Candona sp. (Crustacea, Ostracoda). Eur J Protistol. 1994;30:280–7.
Geusia gamocystis		1979			Gamocystis ephemerae						Intestine			horizontal						2.6-3.1 (fixed)	1.5-1.7 (fixed)	2.85 (fixed)	1.6 (fixed)		3.82017666676519 (fixed)	Elliptical		Germany			1								22.6194671058465 (fixed)	4.5	4.5																													Rühl VH, Korn H. Ein Mikrosporidier, Geusia gamocysti n. gen., n. sp., als Hyperparasit bei Gamocystis ephemerae. Archiv für Protistenkunde. 1979;121:349–55.
Globosporidium paramecii		2020			Paramecium primaurelia							Cytoplasm; endoplasmic reticulum								3.7 ± 0.2 (c1, fresh); 1.9 ± 0.2 (c2, fresh)	3.7 ± 0.2 (c1, fresh); 1.9 ± 0.2 (c2, fresh)	3.7 (c1, fresh); 1.9 (c2, fresh)	3.7 (c1, fresh); 1.9 (c2, fresh)		26.5218487803806 (c1, fresh); 3.59136400182873 (c2, fresh)	spherical		Spain											11.6238928182822 (c1, fresh); 5.96902604182061 (c2, fresh)	1 (incomplete coil, both classes)	1 (c1, incomplete coil); 1 (c2, incomplete coil)																													Yakovleva Y, Nassonova E, Lebedeva N, Lanzoni O, Petroni G, Potekhin A, et al. The first case of microsporidiosis in Paramecium. Parasitology. 2020;147:957–71.
Globulispora mitoportans		2016			Daphnia pulex; Simocephalus vetulus					tissue and habitat midgut and gastric ceca epithelium	midgut; gastric ceca epithelium	cytoplasm		horizontal						2.5 (fresh)	1.6 (fresh)	2.5 (fresh)	1.6		3.35103216382911 (fresh)	ovoid to oval		(Forest marsh, near Belec, Middle Bohemia region) Czech Republic											20.1061929829747	3-5	4																										yes	KT762153		Vávra J, Hyliš M, Fiala I, Nebesářová J. Globulispora mitoportans n. g., n. sp., (Opisthosporidia: Microsporidia) a microsporidian parasite of daphnids with unusual spore organization and prominent mitosome-like vesicles. Journal of Invertebrate Pathology. 2016;135:43–52.
Glugea acuta		1895	Thelohan	Syngnathus acus; Entelurus aequoreus	Syngnathus acus; Entelurus aequoreus			[PISCES]		connective tissue of muscle of dorsal fin	connective tissue of muscle of dorsal fin			horizontal				5 x 3 - 3.5			3 - 3.5	5	3.25		27.6525603362852	ovoid; one end inflated and other end pointed		France																																										1. Glugea acuta Thelohan, 1895, Bull. Sci. Fr. Belg., 26, 358, Fig. 132. Kudo, 1924, Ill. Biol. Monogr., 9(2/3), 115, Fig. 269. Weiser, 1947, Acta. Soc. Sci. Nat Moravicae, 18, 48 2. Nosema acutum (Thelohan, 1895) Labbe, 1899, in 'Das Tierreich' (O. Butschli, ed.), 5, 106
Glugea americanus		1986	Takvorian		Lophius americanus													2.8 x 1.5	2.8 x 1.5			2.8	1.5		3.29867228626928	Oval		Atlantic Ocean		uninucleate	1								32.9867228626928	6-8	7												Endospore 70nm.																	Takvorian, Peter M., and Ann Cali. “The Ultrastructure of Spores (Protozoa: Microsporida) from Lophius Americanus , the Angler Fish 1.” The Journal of Protozoology 33, no. 4 (November 1986): 570–75. https://doi.org/10.1111/j.1550-7408.1986.tb05664.x.
Glugea anomala		1887; 1893	Gurley; Poisson	"Epinoche"; "epinochette"; Gasterosteus aculeatus; Gasterosteus pungitius; Gobius minutus	Gasterosteus aculeatus; Gasterosteus pungitius; Gobius minutus			[PISCES]							The "Glugea-cyst" of this species is the classic example of the cell hypertrophy tumor or xenoma. It may reach 3 - 4 mm in diameter. Its nucleus becomes hypertrophied, lobed and branched; then the nucleus undergoes amitotic division.	Cylindrical forms in the xenoma undergo binary and multiple fission. At first this occurs throughout the xenoma but later becomes restricted to an outer zone. Certain plasmodia become surrounded by vacuoles and divide into uninucleate "vacuole cells" or sporonts.	Each sporont divides into 2 sporoblasts and these develop into spores.	3 - 3.5 x 1,5; 4 - 4.5 x 4		3 - 4.5	1.5 - 3	3.75	2.25		9.94019550549895			Europe (many localities)	Type species by monotypy. Weissenberg (1968) gave a detailed account of the lesion.							35	30	32.5																																1. Nosema anomala Moniez, 1887, C. R. Acad. Sci., 104, 1312. Lorn & Weiser, 1969, Folia Parasitol. (Prague), 16, 199, Pls. 3, 4 2. Nosema anomalum Moniez, 1887, Labbe, 1899, in "Das Tierreich" (O. Butschli, ed.), 5, 105, Fig. 183. Stempell, 1904, Arch. Protistenkd., 4, 1, Figs. 1-147 3. Glugea microspora Thelohan, 1891, C. R. Soc. Biol., 112, 170. Thelohan, 1892, Bull. Soc. Philom., Paris, 4, 174. Thelohan, 1895, Bull. Sci. Fr. Belg., 26, 356, Figs. 138-142 4. Glugea anomala (Moniez, 1887) Gurley, 1893, Bull. U. S. Fish. Com. for 1891, 11, 409. Gurley, 1894, Rep. U. S. Fish Com. for 1892, 26, 192. Woodcock, 1904, Trans. Liverpool Biol. Soc., 18, 138, Fig. 7c. Weissenberg, 1911, Sitzungsber. Ges. Naturf. Freunde, Berlin, 8, 344. Weissenberg, 1914, Proc. Int. Congr. Zool., 9, 380, Fig. 1. Debaisieux, 1920, Cellule, 30, 217, Figs. 1-53. Weissenberg, 1921, Arch. Protistenkd., 42, 400, Figs. 1-8. Weissenberg, 1922, Verh. Dtsch. Zool. Ges., 27, 41. Kudo, 1924, Ill. Biol. Monogr. 9(2/3), 110, Figs. 219-264, 761. Weissenberg, 1952, Proc. Soc. Protozool., 3, abstr. 5. Doflein-Reichenow, 1953, "Lehrbuch der Protzoekunde," 6th ed., pp. 1016, Figs. 127-130. Weissenberg, 1967, J. Protozool., l4(Suppl.), 28. Weissenberg, 1968, J. Protozool., 15, 44, Figs. 1-9. Weissenberg, 1970, J. Parasitol., 56, 363 5. Glugea (Nosema) anomala (Moniez) (Gurley, 1893) Poisson, 1953, "Traite de Zoologie" (P. P. Grasse, ed.), 1 (2) , 1060, Fig. 810
Glugea arabica		2016			Epinephelus polyphekadion					Intestinal wall	Intestinal wall			horizontal						6.3 ± 0.3 (fresh)	3.3 ± 0.4 (fresh)	6.3 ± 0.3 (fresh)	3.3 ± 0.4 (fresh)		35.9225411974725 (fresh)	ellipsoidal to pyriform		Red Sea coast off Saudi Arabia			1								290.283161191697 (fresh)	27-29	28																										yes	KT005391		Azevedo C, Abdel-Baki A-AS, Rocha S, Al-Quraishy S, Casal G. Ultrastructure and phylogeny of Glugea arabica n. sp. (Microsporidia), infecting the marine fish Epinephelus polyphekadion from the Red Sea. European Journal of Protistology. 2016;52:11–21.
Glugea atherinae		1979			Atherina boyeri						gut wall; general cavity			horizontal				5.8 x 3	5.8 x 3			5.8	3		27.3318560862312			France																																										Berrebi, Patrick. “Etude ultrastructurale de Glugea atherinae n. sp., microsporidie parasite de l’athérineAtherina boyeri Risso 1810 (poisson téléostéen) dans les lagunes du Languedoc et de Provence.” Zeitschrift fur Parasitenkunde Parasitology Research 60, no. 2 (1979): 105–122. https://doi.org/10.1007/BF00927968.
Glugea berglax		1976			Macrourus berglax						intestines			horizontal				6.4 x 2.7	6.4 x 2.7			6.4	2.7		24.4290244743142	elongate-oval		Canada			1																																							Lom, Jiří, and Marshall Laird. “Parasitic Protozoa from Marine and Euryhaline Fish of Newfoundland and New Brunswick. II. Microsporida.” Transactions of the American Microscopical Society 95, no. 4 (1976): 569–580. https://doi.org/10.2307/3225380.
Glugea branchialis		1911	Nemeczek	Gadus aeglefinus; Gadus callarias; Gadus morhua marsialbi	Gadus aeglefinus; Gadus callarias; Gadus morhua marsialbi			[PISCES]		gill filament	gill filament			horizontal	Cyst whitish-gray, spherical, 0.2-0.5 mm; one cysts was ovoid and 1 mm long; in sections "Die Cysten Zeigten ein durch dunklere Farbung differenziertes Ektoplasma, an welchem jedoch keine fibrillare struckture wie bei Nosema anomalum wahrgenommen wurde" [Nemeczek]. Fantham et al. found only 1 cyst, about 1 mm in diameter. When attempting to remove the cyst, it ruptured and a milky fluid came out.	No data in the original description. Fantham et al. reported binary fission, "with or without complete separation of the meronts," producing clusters of chains of uninucleate cells.	Nemeczek said only that a pansporoblastic membrane was absent. Fantham et al. regarded the species as monosporous.	6.3 x 3.5 (fresh)				6.3 (fresh)	3.5 (fresh)		40.4087355067987 (fresh)	egg-shaped	distinct vacuole	Austria (Vienna); "boreo-arctic in distribution"	Kudo said, concerning Nemeczek's observations, "since he compares the 'cyst' with that of Glugea anomala, he may have had a species of Glugea although he designated it as a Nosema." It should be noted, however, that Nemeczek did not recognize the Genus Glugea but followed Labbe (1899) in treating its type species as Nosema, N. anomalum. Thus, Kudo overlooked the fact that Nemeczek not only compared the cyst of N. branchiale with that of G. anomala but actually treated these two species as congeneric. Therefore, lacking contradictory evidence, those of us who believe that Glugea is distinct from Nosema are compelled to consider N. branchialeas a species of Glugea. Fantham et al. concluded that they studied the same species and that it was correctly assigned to Nosema, "since one sporoblast gives rise to a single spore." They also said they found "some of the schizogonic stages which establish the parasite as a species of Nosema." The first of these statements is meaningless in this context, since one sporoblast in any species gives rise to a single spore. They probably meant "sporont," but it is now generally believed that the sporont in both Nosema and Glugea gives rise to 2 spores. As to the "schizogonie" stages described and figured, they do not show the double nucleus characteristic of Nosema. In any case, the observations of these authors were superficial and in some instances (especially in the description of a spore developing as in myxosporidia) plainly inaccurate; they provide no evidence that this species is a Nosema. Kabata accepted the falacious reasoning of Fantham et al. that this is a Nosema because "one spore is formed by each sporoblast." Kabata pointed out that spore dimensions given by different authors seem to fall into two size groups and mentioned the possibility that more than one species has been described as N. branchiale. I note, however, that the authors who gave the larger measurements studied living spores and the others studied preserved ones. Perhaps this could explain the two barely distinct size groups.																																									Nosema branchiale Nemeczek, 1911, Arch. Protistenkd., 22, 163, Fig. 19. Kudo, 1924, Ill. Biol. Monogr., 9(2/3), 101, Figs. 149, 762. Bazikalova, 1932, Fisheries Sci. Inv. in Murmansk, pp. 136-153 [In Russian. Fide Kabata, 1959, Parasitology, 49, 309, Fig. 1]. Dogiel, 1936, Ann. Leningr. Univ. no. 7, Biol. Ser., Probl. Ecol. Parasitol., pp. 122-133 [In Russian. fide Kabata, loco cit.]. Fantham, Porter & Richardson, 1941, Parasitology, 33, 191, Figs. 19-28. Shulman & Shulman-Albova, 1953, "Parasites of Fishes of the White Sea" [fide Kabata, loco cit.]. Kabata, loco cit.
Glugea bychowskyi		1970	Gasimagomedov & Issi	Alosa kessleri volgensis	Alosa kessleri volgensis			[PISCES]		intestinal walls; testes	intestinal walls; testes			both			In smears of the intestine and the testes many spores clung together by 2, which indicates belonging of the microsporidian to the genus Glugea	3.6 x 1.8 (in glycerine-gelatin)				3.6 (in glycerine-gelatin)	1.8 (in glycerine-gelatin)		6.10725611857856 (in glycerine-gelatin)	pyriform		Caspian by Tyulen Island	More data are needed to substantiate the generic determination.																																									Glugea bychowskyi G. & I., 1970, Zool. Zh., 49, 1122, Figs. 5-9
Glugea capverdensis		1980	Lom		Myctophum punctatum															3.6 - 4.8 (fixed)	1.8 - 2.6 (fixed)	4.2 (fixed)	2.2 (fixed)		10.6437159103622 (fixed)	episoidal; slightly ovoid				uninucleate	1																						Large posterior vacuole.																	Lom, J., A.V. Gayevskaya, and I. Dykova. “Two Microsporidian Parasites Found in Marine Fishes in the Atlantic Ocean.” Folia Parasitologica 27 (1980): 197–202.
Glugea cordis		1895	Thelohan	Alosa sardina	Alosa sardina			[PISCES]		connective tissue; muscle of heart	connective tissue; muscle of heart			horizontal	Irregular white spots covered the anterior surface of the ventricle			3 - 3.5 x 2		3 - 3.5		3.25	2		6.80678408277788	ovoid; small end very pointed		France (Marsielle)																																										1. Glugea cordis Thelohan, 1895, Bull. Sci. Fr. Belg., 26, 358, Fig. 130. Kudo, 1924, Ill. Biol. Monogr., 9(2/3), 116, Fig. 270. Weiser, 1947, Acta Soc. Sci. Nat. Moravicae, 18, 47 2. Nosema cordis (Thelohan, 1895) Labbe, 1899, in "Das Tierreich" (O. Butschli, ed.), 5, 106
Glugea cotti		1923	Chatton & Courrier	Cottus bubalis	Cottus bubalis			[PISCES]		testes	testes			vertical	The cyst situated in a lacuna resulting from testicular necrosis. The cyst ("complexe xeno-parasitaire" or xenoma) white, subspherical, up to 700 μm in diameter, consisting of 4 zones: an outer brush border 10 - 15 μm thick with a layer of basal granules. Next, a clear zone of dense cytoplasm 10 - 20 μm thick. Third, a zone containing many chromatic granules very irregular in size and shape [host cell nuclei?]. Finally, the central region is filled with spores and developmental stages of the parasite. In addition, some parasites infiltrated the host tissue and became surrounded by a fibrous layer of host tissue.		Each spore is formed from an isolated sporoblast. Spores not grouped in definite masses.	8 - 10 (only length recorded)		8 - 10		9				ovoid		France (Roscoff)	Neither the type of sporulation, said by the authors to characterize Nosema, nor any other known character, excludes this species from Genus Glugea. On the contrary, the structure of the cysts is like that of Glugea. These considerations, reinforced by the fact that the presence of a typical Nosema in fish has not been clearly demonstrated, justifies transferring this species to Glugea. Chatton (1920, C. R. Acad. Sci., 171, 55) introduced the term "complexe xeno-parasitaire" for a mesozoan (?) parasite, Neresheimeria catenata and, at the same time, pointed out its applicability to microsporidia such as Mrazekia.																																									Nosema cotti C. & C., 1923, C. R. Soc. Biol., 89, 579, Figs. 1-3
Glugea depressa		1895	Thelohan	Julis vulgaris	Julis vulgaris			[PISCES]		liver	liver			horizontal	Very small white spots appear on surface of the liver.			4.5 - 5 x 1.5 - 2		4.5 - 5	1.5 - 2	4.75	1.75		7.6167259387815	long ovoid		France (Marseille)																																										1. Glugea depressa Thelohan, 1895, Bull. Sci. Fr. Belg., 26, 360, Fig. 129. Kudo, 1924, Ill. Biol. Monogr., 9(2/3), 116, Fig. 271. Weiser, 1947, Acta Soc. Sci. Nat. Moravicae 18, 48 2. Nosema depressum (Thelohan, 1895) Labbe, 1899, in "Das Tierreich" (O. Butschli, ed.), 5, 106
Glugea destruens		1891	Thelohan	Callionymus lyra	Callionymus lyra			[PISCES]		muscles	muscles			horizontal				3 - 3.5 x 2 - 2.5		3 - 3.5	2 - 2.5	3.25	2.25		8.61483610476576			France (Concarneau, Roscoff)																																										1. Glugea destruens Thelohan, 1891, C. R. Acad. Sci., 112, 168 [ Labbe, 1899, "Das Tierreich" (O. Butschli, ed.), 5, 105]. Thelohan, 1892, Bull. Soc. Philom. Paris, 4, 174. Gurley, 1893, Bull. U. S. Fish. Com. for 1891, 11, 409. Gurley, 1894, Rep. U. S. Fish. Com. for 1892, 26, 191. Thelohan, 1895, Bull. Sci. Fr. Belg., 26, 357, Figs. 120-122. Kudo, 1924, Ill. Biol. Monogr., 9(2/3), 114, Figs. 265-267. Weiser, 1947, Acta Soc. Sci. Nat. Moravicae, 18, 46. Poisson, 1953, in "Traite de Zoologie" (P. P. Grasse, ed.), 1(2), 1060 2. Nosema destruens (Thelohan, 1891) Labbe, 1899, in "Das Tierreich" (O. Butschli, ed.), 5, 105
Glugea dogieli		1970	Gasimagomedov & Issi	Lucioperca lucioperca	Lucioperca lucioperca			[PISCES]		intestinal walls	intestinal walls			horizontal			With extraction from the cyst the spores cling together by twos, which is characteristic of the genus Glugea	3.6 - 4.8 x 2.4 x 2.7		3.6 - 4.8	2.4 - 2.7	4.2	2.55		14.2997443609773	elongate-oval; narrowed anterior end			The authors apparently treated this species as partly identical with Glugea luciopercae D. & B., 1939, because the description of its spores fit that given for the latter 183 species by Shulman. Shulman (1962) said the spores are elongatedy oval with somewhat tapering poles and 3.8-5 x 1.8-2.5 μm., while the original authors said they are oval, rather pyriform and not over 3 μm. This complete lack of overlapping in spore measurements given by the different authors is consistent with the idea that they were dealing with completely (not in part) distinct species. An alternative possibility (if not probability) is that the original author a gave grossly inaccurate measurements and that G. dogieli G. & 1., 1970, is identical with G. lupiopercae D. & B., 1939. In the latter case, the new name would have to be abandoned as a junior synonym.																					Round, somewhat drawn-out, up to 200 - 250 μm with a connective tissue wall and layer of modified host cells; wall reaches 10 μm in thickness. In center are clumps of chromatin (probably remnants of host cell nucleus) surrounded by light zone. Cysts usually arranged in groups of 2 - 6 and sometimes combined with another.																				1. [?] Glugea luciopercae Dogiel & Bychowsky, 1939 [fide G. & I., 1970, Zool. Zh., 49, 1121, Figs. 1-4] 2. Glugea dogieli G. & I., 1970, loc. cit.
Glugea fennica		1969	Lom & Weiser	Silurus glanis	Silurus glanis			[PISCES]		subcutaneous tissue	subcutaneous tissue			horizontal	"The surface and the fins of the infected fish were dotted with numerous oval cysts measuring up to 2.5 mm, which were clearly visible because of their whitish color." Cyst wall up to 30 μm, usually 3-5 μm, in "breadth" (thickness ?). Compressed and altered fragments of the host-cell nuclei visible under the cyst wall. Vegetative stages occur in a peripheral zone and spores fill the central part. When cysts rupture the parasites are phagocytized; these phagocytes containing parasites are also packed under the epidermis.	First and second schizogonies involve respectively spherical and cylindrical plasmodia in the peripheral region of the cyst contents.	Sporont undergoes binary fission to produce 2 sporoblasts. A vacuole characterizes the sporogony stages.	6.8 - 8.1 x 2.5 - 3 (fresh)		6.8 - 8.1 (fresh)	2.5 - 3 (fresh)	7.45 (fresh)	2.75 (fresh)		29.4998822664429 (fresh)	long-oval	posterior vacuole occupies one-half to two thirds of spore	Finland (Helsinki)	As Weissenberg (1970) said, "I cannot see that the general course of development in Nosema fennica shows essential differences from the findings in Glugea anomala." This species is clearly congeneric with Glugea anomala type species, but it was placed in Genus Nosema because the authors considered Glugea Thelohan, 1891, to be a junior synonym of Noema Naegeli, 1857. More recently, however, Cali (1971) has shown that a double nucleus in the spore (and other stages) is an essential character of Nosema. Sprague and Vernick (1971) then pointed out that this character (regardless of certain debated ones) clearly distinguishes Nosema from Glugea (which has uninucleate spores). Therefore, the present species belongs in Genus Glugea.		1																																							Nosema fennica L. & W., 1969, Folia Parasitol. (Prague), 16, 194, Fig. 1, Pl. I, III. [fennicum]
Glugea gasterostei		1974; 2015	Voronin	Gasterosteus aculeatus	Gasterosteus aculeatus			[PISCES]		mesentary	mesentary			horizontal	Yellowish-white cysts were 3 x 4 mm.			3.8 - 4.4 x 1.7 - 2.1 (fixed with Bouin); 4.9 - 6.0 x 2.1 - 2.8 (fresh?)		4.9 - 6 (fresh); 3.8 - 4.4 (fixed with Bouin)	2.1 - 2.8 (fresh); 1.7 - 2,1 (fixed with Bouin)	5.5 (fresh); 4.1 (fixed with Bouin)	2.6 (fresh); 1.9 (fixed with Bouin)		19.4674024767448 (fresh)	elongate-oval	posterior vacuole occupies one-half to two-thirds of spore	Finnish Bay	Data taken from a very brief English summary of a paper in Russian.																																						yes	KM977990		1. Glugea gasterostei Voronin, 1974, Acta Protozool., 13, 212, Fig. In-p, Pl. 1-Fig. 2 2. Tokarev YS, Voronin VN, Senderskiy IV, Issi IV. [THE MICROSPORIDIUM GLUGEA GASTEROSTEI VORONIN 1974 (MICROSPORIDIA: MARINOSPORIDIA) FROM THE THREE-SPINED STICKLEBACK GASTEROSTEUS ACULEATUS (ACTINOPTERYGII: GASTEROSTEIFORMES) AS AN INDEPENDENT SPECIES]. Parazitologia. 2015;49:81–92.
Glugea heraldi		1979			Hippocampus erectus						connective tissues (subcutaneous)			horizontal						3.6 - 4.5 (preserved)	1.8 - 2.3 (preserved)	4 (preserved)	2 (preserved)		8.37758040957278 (preserved)	oval		U.S.A. (Florida)			1																															5.5 (early sporont)	5.5 (early sporont)	5 - 6 (early sporont)	2					Blasiola GC. Glugea heraldi n. sp. (Microsporida, Glugeidae) from the seahorse Hippocampus erectus Perry. J Fish Diseases. 1979;2:493–500.
Glugea hertwigii (Glugea hertwigi)		1911	Weissenberg	Osmerus eperlanus (type host); Osmerus mordax; Fundulus heteroclitus; "gammaridean amphipods"	Osmerus eperlanus (type host); Osmerus mordax; Fundulus heteroclitus; "gammaridean amphipods"			[PISCES] (Osmerus eperlanus, Osmerus mordax, Fundulus heteroclitus); [AMPHIPODA] ("gammaridean amphipods")		intestine (of Osmerus eperlanus, Osmerus mordax, Fundulus heteroclitus); other organs (of Osmerus eperlanus, Osmerus mordax, Fundulus heteroclitus)	intestine (of Osmerus eperlanus, Osmerus mordax, Fundulus heteroclitus); other organs (of Osmerus eperlanus, Osmerus mordax, Fundulus heteroclitus)			horizontal	The cyst is a typical Glugea xenoma, as much as 3 μm in diameter. Numerous cysts may form a lesion involving the whole intestine	Development typical of Glugea was described in detail by Weissenberg.	Development typical of Glugea was described in detail by Weissenberg	4.6 - 5.4 x 2.3 (fresh)		4.6 - 5.4 (fresh)		5 (fresh)	2.3 (fresh)		13.849187614575 (fresh)	elongated pyriform	large posterior vacuole (fresh); surface finely wrinkled into short irregular folds	Germany; fresh/salt water habitats in numerous localities; holarctic species (?)																																										1. Glugea hertwigii Weissenberg, 1911, Sitzungsber. Ger. Naturf. Freunde Berlin, 8, 344 2. Glugea hertwigi. Weissenberg, 1913, Arch. Microsc. Anat., 82, 81-163, Pl. IV-figs. 1, 2, 5, Pl. VI-figs. 25-27, Pl. VII-figs. 28-35. Kudo, 1924, Ill. Biol. Monogr., 9(2/3), 123, Figs. 318-335, 767. [?] Bond, 1938, Trans. Am. Microsc. Soc., 57, 120. Dechtiar, 1965, Can. Fish Cult., 34, 35, Figs. 1-2. Lom & Weiser, 1972, Folia Parasitol. (Prague), 19, 360, Pl. 1-Fig. 1. Weidner, 1973, Biol. Bull., 145, 459 3. Glugea sp. Schrader, 1921, J. Parasitol., 7, 151, 1 pl. 4. Gluegea stephani. Mavor, 1915, Ann. Rep. Dep. Mar. Fish., Contrib. Can. Biol. Session paper 39b, 25-38, 1 pl. [fide Kudo, loc. cit.]
Glugea intestinalis		1956	Chen	Mylopharyngodon piceus	Mylopharyngodon piceus			[PISCES]		mucosa of small intestine	mucosa of small intestine			horizontal				6.2 x 3.6				6.2	3.6		42.0722088168745	ovate		China	The description, very brief, does not substantiate the generic determination. Furthermore, the name is a nomen nudum because it fails to satisfy the conditions of Article 13 [" International Rules of Zoological Nomenclature" (see Stoll, 1961)].	rounded																																								Glugea intestinalis Chen, 1956, Acta Hydrobiol. Sinica 1956(1), 41, Figs. 39-43
Glugea jazanensis		2015			Lutjanus bohar					Skeletal muscles of the abdominal cavity and mesenteric tissues	skeletal muscles of the abdominal cavity; mesenteric tissues			horizontal						4.5 (fresh)	2.5 (fresh)	4.5 (fresh)	2.5 (fresh)		14.7262155637022 (fresh)	elongate-ovoid		Saudi Arabia			1								235.619449019234 (fresh)	28-30 (mostly 30)	30																										yes	KP262018		Abdel-Baki A-AS, Tamihi AF, Al-Qahtani HA, Al-Quraishy S, Mansour L. Glugea jazanensis sp. nov. infecting Lutjanus bohar in the Red Sea: ultrastructure and phylogeny. Diseases of Aquatic Organisms. 2015;116:185–90.
Glugea luciopercae		1939	Dogiel & Bychowsky	Lucioperca lucioperca; Clupeonella delicatula caspia	Lucioperca lucioperca; Clupeonella delicatula caspia			[PISCES]		intestine (of Lucioperca lucioperca)	intestine (of Lucioperca lucioperca)			horizontal				< 3		3 (max)						oval; pyriform		Caspian sea	The authors listed Caspian herring as a second host but the meager data do not substantiate the identity of the species in the two hosts. That one in the Caspian herring [studied also by Shulman (1962)] may be a distinct, unnamed species. Shulman added also the Volga herring to the list of presumed hosts. Gasimagomedovand Issi (1970), studying Glugea spp., in various fish concluded that G. lucipercae was an aggretate of species. Then, after adding parasites of three gobies to the aggregate, they distinguished and described three new species, G. dogieli, G. bychowskyi, and G. shu Unani, treating each (with questionable justification) as identical in part with G. luciopercae D. & B., 1939. They did not specify which part of the aggregate remains as G. luciopercae; although this name, by the Law of Priority, is the valid name for a species in Lucioperca. Whether G. dogieli, in the same host, represents a distinct species is problematical (see "Remarks" under G. dogieli). The publication by Dogiel and Bychowsky (1939) was not available.																																									1. Glugea luciopercae D. & B., 1939 [fide Gasimagomedov & Issi, 1970, Zool. Zh., 49, 1120 2. [?] Glugea dogieli G. & I., 1970, ibid., 1121, Figs. 1-4
Glugea machari		1934	Jirovec	Dentex vulgaris (D. dentex)	Dentex vulgaris (D. dentex)			[PISCES]		superficial part of liver	superficial part of liver			horizontal				3 - 4.5 x 0.8 - 1.5		3 - 4.5	0.8 - 1.5	3.75	1.15		2.59672267773281	long; slightly bent; small rod; oval; both poles rounded	vacuole at each pole	Andria (Rab Island)	This species was originally placed in Genus Octosporea Flu, 1911, only because its spores are rather long in relation to breadth and are slightly bent, this being similar to the shape of the spore in the type species of Octosporea. However, unlike Octosporea but like Glugea the spores are uninucleate. In this and in every other known respect this is a typical Glugea, the particular spore shape being merely a character of this species and showing an incidental resemblance to that seen in some species of some other genera. Pending further data, it probably should be provisionally treated as a species of Glugea.		1																			Small ones roundish, large ones usually oval, 300 - 400 x 250 - 280 μm; with thick wall, 7 - 15 μm, consisting of an inner layer belonging to the parasitized host cell and an outer zone of connective tissue cells.																				Octosporea machari Jirovec, 1934, Zool. Anz., 20, 61, Figs. 1, 2
Glugea malabaricii		1985			Carangoides malabaricus						Liver; intestine; gonads			both				4.8-5.5 x 2.4-3.2	5.15 x 2.8			5.15	2.8		21.1408241635569	oval		India			1					100	80	90																																Narasimhamurti, C C. “A New Microsporidian Glugea Malabaricii Sp. n. from the Viscera of Carangoides Malabaricus Bl.” Acta Protozoologica 24, no. 2 (1985): 153–164.
Glugea nagelia		2015			Cephalopholis hemistiktos					intestinal wall	intestinal wall			horizontal						5.1 (fresh)	2.2 (fresh)	5.1 (fresh)	2.2 (fresh)		12.9245121768684 (fresh)	ovoid to pyriform		(The Red Sea coast off Jeddah) Saudi Arabia			1								190.066355542182 (fresh)	26-29	27.5																										yes	KJ802012		Abdel-Baki A-AS, Al-Quraishy S, Rocha S, Dkhil MA, Casal G, Azevedo C. Ultrastructure and phylogeny of Glugea nagelia sp. n. (Microsporidia: Glugeidae), infecting the intestinal wall of the yellowfin hind, Cephalopholis hemistiktos (Actinopterygii: Serranidae), from the Red Sea. Folia Parasitologica. 2015;62:7–7.
Glugea nemipteri		1981			Nemipterus japonicus						muscles; gonads; liver			both				5.9 x 4.5	5.9 x 4.5			5.9	4.5		62.5569637146068	oval		India			1					60	40	50																																Weiser, J., C. Kalavati, and B. V. Sandeep. “Glugea Nemipteri Sp. n. and Nosema Bengalis Sp. n., Two New Microsporidia of Nemipterus Japonicus in India.” Acta Protozoologica 20, no. 2 (1981): 201–208.
Glugea pagri		2014			Pagrus major					Throughout the visceral organs of infected fish	Throughout the visceral organs of infected fish									4.4 ± 0.4 (c1, fresh); 7.9 (c2, fresh)	2.5 ± 0.3 (c1, fresh); 2.9 (c2, fresh)	4.4 ± 0.4 (c1, fresh); 7.9 (c2, fresh)	2.5 ± 0.3 (c1, fresh); 2.9 (c2, fresh)		14.3989663289532 (c1, fresh); 34.7873790519754 (c2, fresh)	ovoid (c1); elongate-ovoid (c2)		(Shenzhen) China			1 (c1)								98.174770424681 (c1, fresh)	12-13	12.5 (c1)																										yes	JX852026		Su Y, Feng J, Sun X, Jiang J, Guo Z, Ye L, et al. A new species of Glugea Thélohan, 1891 in the red sea bream Pagrus major (Temminck & Schlegel) (Teleostei: Sparidae) from China. Syst Parasitol. 2014;89:175–83.
Glugea plecoglossi		1977			Plecoglossus altivelis (also infects Plecoglossus altivelis altivelis subspecies)	Salmo gairdneri					peritoneum; visceral cavity; ovary; testes; fat body; pyloric caeca; spleen; muscles; liver; heart; gills; iris			both						5.1 - 6.2 (fresh); 3.5 - 4.8 (fixed and stained); 5.5 ± 0.7 (fresh)	2 - 2.5 (fresh); 1.5 - 2 (fixed and stained); 2.7 ± 0.3 (fresh)	5.58 (fresh); 4.15 (fixed and stained)	2.48 (fresh); 1.75 (fixed and stained)		17.969507854674 (fresh)	elongate; ellipsoidal		Japan (Kaga); Japan (Kagoshima); China							100 - 150; 180 (max)	180	100	125 (midpoint of 100 - 150)																								4 (in smears)	3 (in smears)				Partial (1-1035)	KX814862		Takahashi S, Egusa S. Studies on Glugea Infection of the Ayu, Plecoglossus altivelis—I. Fish Pathol. 1977;11:175–82.
Glugea pseudotumefaciens		1952	Pflugfelder	Brachydanio rerio; Xiphophorus (experimental host); Lebistes (experimental host); Gambusia (experimental host); Platypoecilus (experimental host); Brachydanio (experimental host); Mollienisia (experimental host); Colisa (experimental host)	Brachydanio rerio	Xiphophorus; Lebistes; Gambusia; Platypoecilus; Brachydanio; Mollienisia; Colisa		[PISCES]		ovary (of Brachydanio rerio); liver (of Brachydanio rerio); kidney (of Brachydanio rerio); spleen (of Brachydanio rerio); eye (of Brachydanio rerio); central nervous system (of Brachydanio rerio)	ovary (of Brachydanio rerio); liver (of Brachydanio rerio); kidney (of Brachydanio rerio); spleen (of Brachydanio rerio); eye (of Brachydanio rerio); central nervous system (of Brachydanio rerio)			both		Uninucleate amoeboid germs in the cytoplasm of connective tissue cells grow into plasmodia that undergo multiple fission. The products develop into rod-forms which divide into binucleate "pansporoblasts."	The binucleate "pansporoblasts" produce 2 spores.									oval			The description and the figures do not fit the genus Glugea well; perhaps they are not very accurate.																																									Glugea pseudotumefaciens Pflugfelder, 1952, Aquarien Terrarien, 5, 132, Figs. 1-6
Glugea punctifera		1895	Thelohan	Gadus pollachius; Theragra chalcogramma; "cod"	Gadus pollachius; Theragra chalcogramma; "cod"			[PISCES]		muscles of eye (of Gadus pollachius); muscles (of Theragra chalcogramma)	muscles of eye (of Gadus pollachius); muscles (of Theragra chalcogramma)			horizontal				4 - 5 x 3		4 - 5		4.5	3		21.2057504117311	ovoid	spores resemble those of Glugea anomala "but slightly larger"; 'in smears, many spores cling in twos"	France (Concarneau); Okhotsk; Japan Seas																																										1. Glugea punctifera Thelohan, 1895, Bull. Sci. Fr. Belg., 26, 105, Figs. 118, 119. Kudo, 1924, Ill. Biol. Monogr., 9(2/3), 115, Figs. 272, 273. Weiser, 1947, Acta Soc. Sci. Nat. Moravicae, 18, 47. Akhmerov, 1951, Izv. Tikhookean, Nauch. I-ssled. Inst. Ryb. Khoz. Okeanogr., Valdivostok, 30, 99-104 [fide Sindermann, 1970, "Principal Diseases of MarineFish and Shellfish,"] 2. Nosema punctiferum (Thelohan, 1895) Labbe, l899, in "Das Tierreich" (O. Butschli, ed.), 5, 105
Glugea sardinellensis		2016
Glugea serranus		2016			Serranus atricauda					connective tissue of the coelomic cavity	connective tissue of the coelomic cavity			horizontal						6.5 ± 0.5 (fresh)	3.4 ± 0.6 (fresh)	6.5 ± 0.5 (fresh)	3.4		39.3432119984562 (fresh)	ellipsoid		(Madeira Archipelago)Portugal			1								197.606177910798	18-19	18.5																										yes	KU363832		Casal G, Rocha S, Costa G, Al-Quraishy S, Azevedo C. Ultrastructural and molecular characterization of Glugea serranus n. sp., a microsporidian infecting the blacktail comber, Serranus atricauda (Teleostei: Serranidae), in the Madeira Archipelago (Portugal). Parasitol Res. 2016;115:3963–72.
Glugea shulmani		1970	Gasimagomedov & Issi	Neogobius caspius; Neogobius fluviatilis pallasi; Neogobius melanostomus affinus	Neogobius caspius; Neogobius fluviatilis pallasi; Neogobius melanostomus affinus			[PISCES]		intestinal wall	intestinal wall			horizontal		Ribbon-like schizonts.	Spores arranged in groups within the cyst, each group containing spores of the same maturity. In smears many spores cling in twos.	2.2 - 2.4 x 1.2 - 1.6 (in glycerine-gelatin); 2.4 x 1.2 (fixed)		2.2 - 2.4 (in glycerine-gelatin)	1.2 - 1.6 (in glycerine-gelatin)	2.3 (in glycerine-gelatin); 2.4 (fixed)	1.4 (in glycerine-gelatin); 1.2 (fixed)		2.36038328039713 (in glycerine-gelatin)	ovate; pyriform		Southern Caspian (region of Samur-Kayakent, vicinity of Bekdash)	The authors considered this to be in part identical with G. luciopercae D. & B., 1939, the only evident reason being a general similarity in size and shape of spores. With no more evidence, the presumed partical identity is highly questionable.																					Very small, 18 - 80 μm, with wall 2.5 - 5 μm thick; no evident host reaction around it; host cell nucleus becomes hypertrophied and lobed, eventually losing its chromatin and becoming a structureless mass 25 μm in diameter.																				1. [?] Glugea luciopercae Dogiel & Bychowsky [partim], 1939, [fide Gasimagomedov & Issi, 1970, Zool. Zh., 49, 1122] 2. Glugea shulmani G. & I., 1970, loc. cit Figs. 10-12.
Glugea sp. 1		1895	Pfeiffer	Leuciscus phoxinus	Leuciscus phoxinus			[PISCES]																				Germany																																										1. Glugea sp. Pfeiffer, 1895, "Protoz. Krankh., suppl." p. 38 [fide Labbe, 1898, in "Das Tierreich" (O. Butschli, ed.), 5, 106.] 2. Nosema sp. Labbe, l895, loc. cit.
Glugea sp. 2		1961	Bogdanova	Abramis ballerus	Abramis ballerus			[PISCES]		wall of intestine	wall of intestine			horizontal														U.S.S.R. (Volga)																																										Glugea sp. Bogdanova, 1961, Tr. Soveshch. Ikhtiol. Kom. Akad. NAUK SSSR, 10, 169-177 [fide Suppl. 16 Med. Vet. Zool.]
Glugea sp. 3		1970	Sano	Plecoglossus altiveriu	Plecoglossus altiveriu			[PISCES]																				Japan																																										Glugea sp. Sano, 1969 [1970] in Putz & McLaughlin, 1970, in "Symposium on Diseases of Fishes and Shellfishes" (S. F. Snieszko, ed.), p. 131
Glugea sp. 4		1996			Glyptocephalus cynoglossus		saltwater				skeletal muscles	sporophorous vesicle		horizontal												ovoid		North Atlantic Ocean			1																																							Priebe K, Oehlenschläger J. Alterations in skeletal muscle of witch Glyptocephalus cynoglossus from North Atlantic waters caused by a microsporidian of the genus Glugea (Order: Microsporidia Suborder: Pansporoblastina). Bull Eur Assoc Fish Pathol. 1996;16:154–6.
Glugea stephani		1899; 1904	Hagenmuller; Woodcock	Pleuronectes platessa (= Flesus passer); Pleuronectes flesus; Pseudopleuronectes americanus; Limanda ferruginea; Pleuronectes limanda; Platichthys stellatus; Parophrys vetulus; "gammaridean amphipods" (experimental host)	Pleuronectes platessa (= Flesus passer); Pleuronectes flesus; Pseudopleuronectes americanus; Limanda ferruginea; Pleuronectes limanda; Platichthys stellatus; Parophrys vetulus	"gammaridean amphipods"		[PISCES] (Pleuronectes platessa, Pleuronectes flesus, Pseudopleuronectes americanus, Limanda ferruginea, Pleuronectes limanda, Platichthys stellatus, Parophrys vetulus); [AMPHIPODA] ("gammaridean amphipods")		muscles (of Pleuronectes platessa); connective tissue of entire gut wall (of Pleuronectes platessa); under peritoneum of liver (of Pleuronectes platessa)	muscles (of Pleuronectes platessa); connective tissue of entire gut wall (of Pleuronectes platessa); under peritoneum of liver (of Pleuronectes platessa)			horizontal	Johnstone found that the heavily infected intestine "was thickened, and had the appearance of a ripe ovary," the surface being studded with closely packed white cysts. Cysts about 1 mm in diameter; parasites also diffusely infiltrated in tissue [Hagenmuller]. Average diameter of cysts 0.6 mm[Johnstone]. Masses of parasites in diffuse infiltration form pseudocysts [Woodcock].	Occur in the outer layer of the cyst contents [Woodcock]. Immature stages in peripheral part of cyst [J. & W.].	Occur in inner zone of cyst, central part of cyst being filled with ripe spores [Woodcock]	5; 3 x 1.5; 3 x 1.5 - 1.75; 5 x 2		3 - 5	1.5 - 2	4	1.75		6.41408500107916	oval; oblong-ovate		France; England; U.S.A.; Canada	Jensen and Wellings studied the polar filament and its development with the electron microscope. See Stunkard for a good review of the literature.																					Johnstone found that the heavily infected intestine "was thickened, and had the appearance of a ripe ovary," the surface being studded with closely packed white cysts. Cysts about 1 mm in diameter; parasites also diffusely infiltrated in tissue [Hagenmuller]. Average diameter of cysts 0.6 mm [Johnstone]. Masses of parasites in diffuse infiltration form pseudocysts [Woodcock]																				1. Nosema stephani Hagenmuller, 1899, C. R. Acad. Sci., 129, 836. "sporozoon parasite" Johnstone, 1901, Trans. Liverpool Biol. Soc., 15, 184, Figs. 1-4 2. "protozoon" Linton, 1901, Bull. U. S. Fish. Com. for 1899, 19, 487, Pl. 1-Fig. 4 3. Glugea stephani (Hagenmuller, 1899) Woodcock, 1904, Trans. Liverpool Biol. Soc., 18, 127, Figs. 1-7. Kudo, 1924, Ill. Biol. Monogr., 9(2/3), 121, Figs. 314-316, 759. Fantham, Porter & Richardson, 1941, Parasitology, 33, 195. Reichenow, 1953, in "Lehrbuch der Protozoenkunde"(F. Doflein & E. Reichenow, eds.), 1018. Stunkard & Lux, 1965, Biol. Bull., 129, 373, Figs. 1-7. Stunkard, 1969, J. Fish. Res. Bd. Can., 26, 733. Jensen & Wellings, 1972, J. Protozool., 19, 297, Figs. 1-23. Weidner, 1971, Biol. Bull., 145, 459 4. Glugea hertwigi. Wellings, Ashley & McArn, 1969, J. Fish. Res. Bd. Can., 26, 2216, Figs. 1-6 5. Glugea sp. Youssef & Hammond, 1972, J. Protozool., 19(Suppl.), 16. Olson & Pratt, 1973, Trans. Am. Fish. Soc., 102, 410 6. Glugea (Nosema) stephani (Hagenmuller, 1899). McVicar, 1975, J. Fish Biol., 7, 611, Figs. 1-3
Glugea tisae		1969	Lom & Weiser	Siluris glanis	Siluris glanis			[PISCES]		submucosa of gut	submucosa of gut			horizontal			"The inside of the cyst was divided into a number of compartments [sporogony vacuoles?] by extremely thin membranes. The spores in the different compartments were at different stages of maturity, one containing only ripe spores, the other sporoblasts" [L. & W.].	4 - 5 x 2.2 - 2.6 (fresh)		4 - 5 (fresh)	2.2 - 2.6 (fresh)	4.5 (fresh)	2.4 (fresh)		13.5716802635079 (fresh)			Hungary (Tiza river)	This species apparently was placed in Genus Nosema Naegeli, 1857, rather than Glugea Thelohan, 1891, only because the authors regarded these names as synonyms. However, Sprague and Vernick (1971) have pointed that these genera are distinct because a single nucleus in the spore characterizes Glugea, while Cali (1971) has shown that a double nucleus is an essential character of Nosema. Plistophora siluri G. & I., 1970, is said to have binucleate spores, characteristic of neither Pleistophora nor Glugea. It is said to have pansporoblasts [the "compartments" in G. tisae?] characteristic of Pleistophora but not of Glugea. Thus, there is no satisfactory generic assignment for this species. Nevertheless, in all respects, excepting the number of nuclei (which can easily be miscounted) in the spore and the presence of "pansporoblasts" ["compartments"?], it appears to be identical with Glugea tisae. Data on Plistophora siluri were taken partly from a translation in English, by Robert M. Howland, of the article by Gasimagomedov and Issi in Russian.		1																																							1. Nosema tisae L. & W., 1969, Folia Parasitol. (Prague), 16, 197, Fig. 2, Pl. II 2. [?] Plistophora siluri Gasimagomedov & Issi, 1970, Zool. Zh., 49, 1118, Fig. 1
Glugea vincentiae		2005			Vincentia conspersa						subcutaneous	cytoplasm		horizontal						5.1 um (c1); 8.9 um (c2)	2.2 um (c1); 3.1 um (c2)	5.1 um (c1); 8.9 um (c2)	2.2 um (c1); 3.1 um (c2)		12.9245121768684 (c1); 44.7828796781469 (c2)	oval (c1); elongated oval (c2)		Australia			1 (c1); 1 (c2)								89.8495498926681 (c1); 126.606183939669 (c2)	12-14 (c1, c2)	13 (c1); 13 (c2)																	5-40 um												1. Vagelli A, Paramá A, Sanmartín ML, Leiro J. Glugea Vincentiae N. SP. (Microsporidia: Glugeidae) infecting the Australian marine fish Vincentia conspersa (Teleostei: Apogonidae). J Parasitol. 2005;91:152–7.
Glugea weissenbergi		1968	Sprague & Vernick	Apeltes quadracus	Apeltes quadracus			[PISCES]		under visceral or parietal peritenoum; often subcutaneous	under visceral or parietal peritenoum; often subcutaneous			horizontal		Cylindrical forms undergo binary and multiple fission	Plasmodia become surrounded by vacuoles and undergo plasmotony to produce vacuole cells or sporonts. During plasmotony, the nuclei appear double (diplocarya?) but as this process terminates the double nucleus fuses (autogamy). Thus, the sporont is a zygote. Each sporont divides to produce 2 sporoblasts and these transform into spores.	6.5 x 3 (fresh)				6.5 (fresh)	3 (fresh)		30.6305283725005 (fresh)	ellipsoidal; ovoid	many anomalous spores also produced	U.S.A. (Solomons Island, Maryland)	The authors expressed some highly speculative ideas about the very early vegetative stages which are not repeated here because they lack confirmation. They also expressed some unorthodox ideas about the nature of the sporoplasm and these cannot be reconciled with what is now known about sporoplasms. When describing this species they advanced one of several hypotheses about the origin and development of the polar filament. The essential feature of the latter hypothesis is that the isthmus, which temporarily connects the daughter nuclei while the sporont divides, forms the basis of the polar filament. Later (1969), they held that this nuclear isthmus is only the primordium and that a second essential component of the filament is a membranous covering supplied by the Golgi apparatus.									175												Highly variable in size, up to 6 mm in diameter. Structure as in G. anomala.																				Glugea weissenbergi S. & V., 1968, J. Protozool., 15, 557, Figs. 1-52. Erickson, Vernick & Sprague, 1968, J. Protozool., 15, 758, Figs. 1-3. Vernick, Sprague & Lloyd, 1969, J. Protozool., 16, 50, Figs. 1-3. Erickson & Blanquet, 1969, J. Invertebr. Pathol., 14, 358, Figs. 1-3. Vernick, Tousimis & Sprague, 1969, Annu. Proc. EMSA (Electron Microscopic Soc. of America), 27, 238-239, Figs. 1, 2. Lom & Weiser, 1972, Folia Parasitol. (Prague), 19, 360, Pl. 1-Fig. 1
Glugoides intestinalis	Pleistophora intestinalis; Glugoides intestinalis (= Pleistophora intestinalis)	1907; 1996	Chatton		Daphnia magna; Daphnia culex			[CLADOCERA]	adult		midgut epithelium	parasitophorous vacuoles	horizontal	horizontal			A small cyst, consisting of a single pansporoblast and containing spores, arises in the epithelial cell of the gut [Jirovec]					2.775 (avg of old entries)	1.7 (avg of old entries)		4.19913128060446 (avg of old entries)	pyriform; ovoid; lightly kidney shaped	posterior vacuole (in life); anterior vacuole (when stained)	France (Paris); Czechoslovakia (Moravia)			1 (in Feulgan preparations)		0.075 - 0.085 (filament diameter)	isofilar					32.0442450666159 (avg of old entries)	5 - 8	6																										Partial (1-1211)	AF394525		1. Pleistophora intestinalis Chatton, 1907, C. R. assoc. Franc. avance. sci., 36, 800, Fig. 2 2. 'Plistophora intestinalis (Chatton, 1907) Kudo, 1924, Ill. Biol. Monogr., 9(2/3), 174, Figs. 617, 618. Jirovec, 1936, Zool. Anz., 116, 138, Fig. 1c, d. 3. Ronny Larsson JI, Ebert D, Vávra J, Voronin VN. Redescription of Pleistophora intestinalis Chatton, 1907, a microsporidian parasite of Daphnia magna and Daphnia puiex, with establishment of the new genus Glugoides (Microspora, glugeidae). European Journal of Protistology. 1996;32:251–61.
Gurleya aeschnae		1941	Fantham, Porter & Richardson	Aeschna grandis	Aeschna grandis			[ODONATA]	nymph	oenocystes at surface of fat body	oenocystes at surface of fat body			horizontal	Infected cells denser and whiter than normal cells.	Uninucleate cell reproduces repeatedly by binary fission.	Final products of binary fission are sporonts. Sporont undergoes 2 divisions and produces 4 uninucleate sporoblasts within the pansporoblastic membrane. The sporoblasts develop into spores	5.5 - 5.6 x 3 - 4.1		5.5 - 5.6	3 - 4.1	5.55	3.55		36.6225273106005	ovoid; pyriform	posterior vacuole	Canada (Quebec)																																										Gurleya aeschnae F., P. & R., 1941, Parasitology, 33, 195, Figs. 53-59. Thomson, 1960, J. Insect Pathol., 2, 356. Weiser, 1961, Monogr. Angew. Entomol., 17, 54
Gurleya chironomi		Loubes & Maurand	1975	Orthocladius sp.	Orthocladius sp.			[DIPTERA-CHIRONOMIDAE]	larva	fat body	fat body			horizontal		Schizonts, always uninucleate, rarely seen	Sporont arises by transformation of a schizont; the hyaloplasm retracts to the interior of the membrane and the cytoplasmic mass differentiates a new unit membrane, the old one becoming the pansporoblastic membrane. Sporogony results in 4 sporoblasts that develop into spores.	5.5 (average length); "breadth of half the length when fresh"				5.5 (fresh)	2.75 (fresh)		21.7784365725417 (fresh)	ovoid		France (near Montpellier)	The description of the species involved an excellent electron microscope study that demonstrated many morphological details, especially of the sporont and later stages.																																									Gurleya chironomi L. & M., 1975, Protistologica, 11, 233, Figs. 1-6
Gurleya daphniae		1996			Daphnia pulex				adult		epidermis	sporophorous vesicle		horizontal						3.8 - 4.6	2.3 - 2.6	4.2	2.45		13.2001869322209	pyriform		Austria (Graz, Styria)			1	monokaryotic	0.095 - 0.14 (posterior coils filament diameter); 0.19 - 0.215 (anterior coils filament diameter)	anisofilar					53.878314009065	5 - 9 (3 - 4 thick, 2 - 5 narrow)	7																		1; 2								Partial (1 - 1292)	AF439320		Friedrich C, Winder O, Schaffler K, Reinthaler FF. Light and electron microscope study on Gurleya daphniae sp. nov. (Microspora, Gurleyidae), a parasite of Daphnia pulex (Crustacea, Phyllopoda). European Journal of Protistology. 1996;32:116–22.
Gurleya dispersa		1957	Codreanu	Artemia salina	Artemia salina			[PHYLLOPODA]		in the cells "adipo-phagocytaires" disseminated in the blood sinuses of the thorax and its appendages	in the cells "adipo-phagocytaires" disseminated in the blood sinuses of the thorax and its appendages			horizontal	The host individual became rose color	Schizonts 2.3 - 3 μm with punctiform nuclei	Spores develop in tetrads, showing diverse arrangements within a fine common membrane. Sometimes only 2 spores, macrospores, develop within the pansporoblast.	5.5 - 5.9 long (in vivo)		5.5 - 5.9 (in vivo)		5.7 (in vivo)				pyriform		Roumania (Tekirghiol)	There is massive destruction of infected host cells		1																																							Gurleya dispersa Codreanu, 1957, Ann. Sci. Nat. Zool., 19, 364, Figs. 2f-h, 4a-f, Pl. I-fig. 2
Gurleya dorisae		1995			Anabolin nervosa; Micropterna lateralis						adipose tissue (of Anabolin nervosa)			horizontal						10.4 (macrospores, fixed, max length)		4.9 (tetraspores, fixed)	3.25 (tetraspores, fixed)		27.0995091295595 (tetraspores, fixed)	pyriform; pointed anterior pole								isofilar					229.728962793754 (tetraspores, fixed)	20 - 25 (tetraspores); 34 (macrospores, max)	22.5 (tetraspores)																													Larsson JIR. A LIGHT-MICROSCOPIC AND ULTRASTRUCTURAL-STUDY OF GURLEYA-LEGERI-SENSU MACKINNON (1911) WITH ESTABLISHMENT OF THE NEW SPECIES GURLEYA-DORISAE SP-N (MICROSPORA, GURLEYIDAE). Acta Protozool. 1995;34:45–56.
Gurleya elegans (Marssoniella elegans)		1900	Lemmerman; Vavra	Cyclops vicinus; Cyclops strenuus	Cyclops vicinus; Cyclops strenuus			[COPEPODA]		oocyte	oocyte			vertical				pyriform spores (described by Lemmerman): 5 - 6 x 1.3 - 5; drop-shaped spores (described by K. & V.): 5 - 7		5 - 7	1.3 - 5	5.75	3.15		29.8736008925262	pyriform; drop-shaped		Wide spread in the north temperate zone	Type species of Marssoniella, which now becomes a subjective synonym of Gurleya. The name Gurleya marssoniella (Vavra) was first used by Komarek and Vavra (1968), who cited an in-press paper by Vavra that never appeared. The specific name elegans Lemmerman, 1900, has priority over marssoniella Vavra, 1968. Vavra (personal communication) has concluded that the correct name is Gurleya elegans. This species has little resemblance to the type species of Gurleya, G. tetraspora, excepting that it is usually tetrasporous. Probably it belongs in a different genus, in which case the correct name for this microsporidian is its original name Marssoniella elegans.																							Clusters of 4, rarely 8, spores are found;spores embedded in mucus with posterior ends toward center ofcolony and connected by thin fibers; mucus swells in water andcolony has stellate appearance [K. & V.]. Cells light blue-green, 4-16 united in radially bunched colonies [Lemmerman].																		1. Marssoniella elegans Lemmerman, 1900, Ber. Dtsch. Bot. Ges., 18, 273. Komarek & Vavra, 1967, J. Protozool., 14(Suppl.), 36 2. Gurleya sp. Vavra, 1963, Acta Protozool., 1, 153, Figs. 1, 2 3. Gurleya marssoniella Vavra in Komarek & Vavra, 1968, Arch. Protistenkd., 111, 13
Gurleya legeri		1903	Hesse	Ephemerella ignita; Ephemerella lepnevae; "Caddis fly"	Ephemerella ignita; Ephemerella lepnevae; "Caddis fly"			[EPHEMEROPTERA] (Ephemerella ignita; Ephemerella lepnevae); [TRICHOPTERA] (Caddis fly)	larva (of Ephemerella ignita and Caddis fly)	fat body (of Ephemerella ignita and Caddis fly); connective tissue (of of Ephemerella ignita); muscle (of Ephemerella ignita)	fat body (of Ephemerella ignita and Caddis fly); connective tissue (of of Ephemerella ignita); muscle (of Ephemerella ignita)			horizontal	Infection begins in the body and, when intense, causes degeneration of the body and transformation of it into a white mass made up almost entirely of spores. The thorax of the larva becomes deformed.	Uninucleate and binucleate schizonts give rise to uninucleate sporonts	Pansporoblasts with microspores predominant. These are elliposidal, 8.5 - 11 x 5 μm, with spores usually in two rows, rarely in one row. Pansporoblasts with macrospores spherical, 5 - 8 μm, or ovoidal, 8 x 6 μm; 2 or 3 macrospores occur in them. Some pansporoblasts contain 1 macrospore and 1 - 2 microspores [Hesse]. Pansporoblasts 8 x 5 - 11 x 6 μm; spores in 2 superimposed rows, usually with those in the 2 rows pointing in opposite directions but sometimes in same direction. Sometimes only 3 relatively large spores present [Mackinnon].	ovoidal spores (described by Hesse): 4 - 5 x 2.5 and 5 - 6 x 3 - 4; pear-shaped spores (described by Mackinnon): 4 - 5 x 2.5 - 3		4 - 5 (Hesse); 4 - 5 (Mackinnon)	2.5 - 4 (Hesse); 2.5 - 3 (Mackinnon)	4.5 (avg of all entries)	3 (avg of all entries)		21.2057504117311 (avg of all entries)	ovoid; pear-shaped		France (Haute-Saone); Scotland (Aberdeen); U.S.S.R. (Kaukasus)	Unfortunately, Hesse did not give any illustrations. Weiser expressed doubt that the species reported by Mackinnon is G. legeri.									25																																Gurleya legeri Hesse, 1903, C. R. Soc. Biol., 55, 495. [?] Mackinnon, 1911, Parasitology, 4, 28. Weiser, 1961, Monogr. Angew. Entomol., 17, 47
Gurleya linearis		1968	Codreanu	Ephemera danica	Ephemera danica			[EPHEMEROPTERA]	nymph	fat body	fat body			horizontal			Spores produced in linear arrangement	4 - 5 x 2		4 - 5		4.5	2		9.42477796076938	conical	distinct basal vacuole	Roumania	The very brief description does not include a statement purporting to give characters differentiating the taxon ["International Code of Zoological Nomenclature," Art. 12a (see Stoll, 1961)]. Therefore, G. linearis is a nomen nudum.							18	14	16																																Gurleya linearis Codreanu, 1968, Ann. Stn. Biol. Besse-en-Chandesse, 3, 271
Gurleya lopukhinae		1986			Eucyclops serrulatus						Body cavity			horizontal								3.2	1.9		6.04861305571155	Pyriform		Russia			1								47.7522083345649	8	8																													Sokolova YY, Voronin VN. Annotated list of species of the Microsporidia described in the Former Soviet Union and Russia in 20th century (1967–2000). Protistology. 2018;12:12–37.
Gurleya macrocyclopis	Lanatospora (Thelohania) macrocyclopis (= Gurleya macrocyclopis)	1977; 1986; 1996			Macrocyclops albidus						fat body; ovary			both								3.5 (avg of old entries)	2.25 (avg of old entries)		9.27751580513236 (avg of old entries)	oval; egg-shaped		Russia (Lake Vrevo)			1		0.135 - 0.14 (thick anteror coils, filament or coil diameter?); 0.108 - 0.113 (narrow posterior coils, filament or coil diameter?)	anisofilar				45	63.6172512351933 (avg of old entries)		9																													1. Voronin VN. Ultrastructure and Horizontal Transmission of Gurleya macrocyclopis (Protozoa, Microspora) to Macrocylops albidus (Crustacea, Copepoda). Journal of Invertebrate Pathology. 1996;67:105–7. 2. Sokolova YY, Voronin VN. Annotated list of species of the Microsporidia described in the Former Soviet Union and Russia in 20th century (1967–2000). Protistology. 2018;12:12–37.
Gurleya miyairii		1924; 1970	Kudo; Sprague	Atyephira spp.	Atyephira spp.			[DECAPODA]		muscles	muscles			horizontal			Tetrasporoblastic											Japan (Fukuoka)	The descriptive data are taken from Kudo's (1924) monograph, since the original publication is unavailable. After Weiser (1961, Monogr. Angew. Entomol., 17, 36) suppressed the Genus Cocconema (a preoccupied name replaced by Coccospora Kudo, 1925) by transferring its type species to Nosema, this species had to be reassigned. Because it was said to be tetrasporoblastic Sprague placed it in Gurleya.																																									1. Thelohania sp. Miyairi, 1909, "A Guide to the Study of Parasitic Protozoa," pp. 139 [fide Kudo, 1924, Ill. Biol. Monogr., 9(2/3), 182] 2. Cocconema miyairii Kudo, 1924, loc. cit. 3. Gurleya miyairii (Kudo, 1924) Sprague, 1970, in "Symposium on Diseases of Fishes and Shellfishes" (S. F. Snieszko, ed.), p. 425
Gurleya nova		1950	Hovasse	Spirobutschliella chattoni; Potamoceros triqueter	Spirobutschliella chattoni; Potamoceros triqueter			[CILIOPHORA]		gut (of Potamoceros triqueter); cytoplasm; macronucleus	gut (of Potamoceros triqueter)	cytoplasm; macronucleus		horizontal		Amoeboid stages divide.	Some stages divide into bi- and tetranucleate elements. Then the cytoplasm cuts into digitations, usually 4 in number, each of which develops into a spore.	5.3 x 4.6				5.3	4.6		58.720555485798	egg-shaped	conspicuous posterior vacuole; longitudinal rod acting as base for polar filament (in young spores)	France (Mediterranean coast)	The description is not adequate for correct generic determination. No mention is made of a pansporoblastic membrane, an essential character of Gurleya.					young spores have a longitudinal rod, presumed to be base of the polar tubule																																				Gurleya nova Hovasse, 1950, Bull. Inst. Oceanog. (Monaco), 962, 8, Fig. 5
Gurleya orchestiae		2005			Orchestia bottae						muscle			horizontal				4.3 ± 0.6 × 2.7 ± 0.7	4.3 × 2.7			4.3	2.7		16.4132508186799	oval		Ukraine			1								72.0995513998858	8-9	8.5																													Ovcharenko, Mykola, Irena Wita, and Urszula Czapliñska. “Ultrastructural Data on Gurleya Orchestiae Ovcharenko et Kurandina, 1987 (Microsporidia, Gurleyidae).” Acta Parasitologica 50, no. 1 (2005): 90–93.
Gurleya polonica		1999			Gammarus duebeni																	4.75 ± 0.38 (fresh)	2.38 ± 0.3 (fresh)		14.0878962963703 (fresh)	ovoid		Poland			1			isofilar					153.278305568646 (fresh)	20 - 21	20.5																													Wita I, Ovcharenko M, Czaplinska U. Gurleya polonica sp. n. (Microspora, Gurleyidae) a new microsporidian parasite of Gammarus duebeni (Amphipoda, Gammaridae). Bulletin of the Polish Academy of Sciences Biological Sciences. 1999;47:53–8.
Gurleya pontica		1984	Ovcharenko		Palaemon elegans													3.5-3.7 x 2.3-2.5	3.6 x 2.4			3.6	2.4		10.8573442108063	Egg-shaped		Belarus																									Polaroplast occupies over half the length. Posterior vacuole present.																	Ovcharenko. “GURLEYA PONTICA SP. N. (MICROSPORIDIA, THELOHAN11 DAE) — НОВЫЙ ВИД МИКРОСПОРИДИЙ ИЗ КРЕВЕТОК PALAEMON ELEGANS (CRUSTACEA, DECAPODA),” n.d.
Gurleya richardi		1911	Cepede	Diaptomus castor (female)	Diaptomus castor (female)			[COPEPODA]		muscles	muscles			horizontal	The parasite occupied the entire posterior region of the cephalothorax, which was chalky-white	Some "schizonts" were reported	Spores in groups of 4 within a pansporoblastic membrane. Some pansporoblasts contained macrospores and others microspores.	macrospores: 5.5 - 6 x 2.8; microspores: 4 - 4.5 long		5.5 - 6 (macrospores); 4 - 4.5 (microspores)		5.75 (macrospores); 4.25 (microspores)	2.8 (macrospores)		23.6038328039713 (macrospores)			France (Wimeraux)	Possibly the microspores and macrospores represented two species									45 (microspores)																																Gurleya richardi Cepede, 1911, Ann. Biol. Lacust., 5, 27, Figs. 1-14 [fide Kudo, 1924, Ill. Biol. Monogr., 9(2/3), 130, Figs. 383-392, 753]
Gurleya secalisae		1960	Thomson	Trachea secalis	Trachea secalis			[LEPIDOPTERA]		lower portion of gut	lower portion of gut			horizontal	Involved area becomes white and opaque	Merogony by binary fission	Sporont undergoes two nuclear division and cytoplasmic division follows, with four sporoblast radiating symmetrically outward and nuclei located at outer extremities. No pansporoblastic membrane seen after dry fixation and Leishman's staining. Wet fixation and staining reveals that, during all stages in sporogony, "the body is invested in a tough ectoplasmic pellicle" [Gibbs].	normal spores: 3.5 x 2; macrospores: 6 x 3				3.5 (normal spores); 6 (macrospores)	2 (normal spores); 3 (macrospores)		7.33038285837618 (normal spores); 28.2743338823081 (macrospores)	ovoid		South Africa (vicinity of Capetown)																																										1. Gurleya sp. Gibbs, 1953, Parasitology, 43, 143, Figs. 1-15 2. Gurleya secalisae Thomson, 1960, J. Insect Pathol., 2, 356. Weiser, 1961, Monogr. Angew. Entomol., 17, 92
Gurleya sokolovi		1968	Issi & Lipa	Limnochares aquatica	Limnochares aquatica			[ARACHNIDA]		hemocytes; adipose tissue; nerves	hemocytes; adipose tissue; nerves			horizontal		Merogony binary fission ("mature schizonts are binucleated").	Binucleate schizonts sometimes, instead of dividing, develop into plasmodia with 8 nuclei. These produce 8 sporoblasts within a pansporoblastic membrane. Only 4 sporoblasts develop into spores, while the other 4 degenerate.	6.9 x 3.5 (fresh); 1.9 - 3.2 (stained)		4.5 - 6.6 (stained)	1.9 - 3.2 (stained)	6.9 (fresh); 5.55 (stained)	3.5 (fresh); 2.55 (stained)		44.2571865074462 (fresh)	pyriform; depression in broad end		U.S.S.R. (vicinity of Peterhoff)	Because of the peculiarities of this species (particularly the manner of sporulation), a new genus should probably be erected for it.																																									Gurleya sokolovi I. & L., 1968, J. Invertebr. Pathol., 10, 165, Figs. 1-38
Gurleya sp.					Daphnia pulicarya															3.6 - 4.2	2.6 - 3.1	3.9	2.85		16.586431113709	oval																																												1. Kilochitskii PY, Ovcharenko NA, Polkovenko OV, Shostak LV. Microsporidia of Branchiopods from the Northern regions of Ukraine. Hydrobiol J. 2002;38:65–76.
Gurleya sp. 1		1963	Lom & Vavra	Cyclops sp.	Cyclops sp.			[COPEPODA]									Figure 3 shows a cluster of 4 spores and a cluster of 8 spores. The spores, embedded in a thick mass of mucus that has swollen in water, are in stellate arrangement with their broad ends together.									elongate; rounded posteriorly; spore tapers gradually to a bluntly pointed anterior end		Czechoslovakia																																										Gurleya sp. L. & V., 1963, Vestn. Cesk. Spol. Zool., 27, 5, Fig. 3
Gurleya sp. 2		1968	Hunter	Chironomus californicus	Chironomus californicus			[DIPTERA-CHIRONOMIDAE]	larva; pupa; adult																			U.S.A. (southern California)	No descriptive data were given. The author found "an undescribed species of Gurleya" and gave results of field and laboratory studies on effect of the parasite on host populations.																																									Gurleya sp. Hunter, 1968, J. Invertebr. Pathol., 10, 387
Gurleya sp. 3		1972	Maurand, Fize, Michel & Fenwick	Macrocyclops albidus	Macrocyclops albidus			[COPEPODA]									About 85% of the pansporoblasts produce 4 normal spores each. These spores lie with like ends together in a cone. Some produce 8 or 12 normal spores. About 5% of the pansporoblasts are teratological, containing 1 or more giant spores and, usually, some normal spores	4.7 x 2.4				4.7	2.4		14.1748660529971	elongate-pyriform		France (Issanka)	The authors distinguished Gurleya and Pyrotheca bythe size of the spores but did not specify the characteristicsize for either genus. The assignment of the present speciesto Gurleya must be regarded as provisional.													20 large and almost spherical masses situated next to elongated basal part of polar filament																												Gurleya sp. M., F., M. & F., 1972, Bull. Soc. Zool. Fr., 97, 712, Pl. 2-fig. 5, Pl. 2-figs. 1, 2
Gurleya spraguei		1976			Macrotermes estherae						fat body			horizontal				4.0-4.5 x 2.0-2.5	4.25 x 2.25			4.25	2.25		11.2655549062321	oval		India			2					80	75	77.5																																Kalavati, C. “Four New Species of Microsporidians from Termites.” Acta Protozoologica 15, no. 4 (1976): 411–422.
Gurleya tetraspora		1898	Doflein	Daphnia maxinna (type host); Moina rectirostris	Daphnia maxinna (type host); Moina rectirostris			[CLADOCERA]		hypodermis	hypodermis			horizontal			Pansporoblast produces 4 sporoblasts that develop into 4 spores within a membrane	2.8 - 3 x 1.4 - 1.6		2.8 - 3	1.4 - 1.6	2.9	1.5		3.4164820107789	one pole rounded; one pole slightly pointed	surface covered with fine longitudinal grooves	Germany (vicinity of Munich); Czechoslovakia (vicinity of Lnare)	Type species by monotypy. Unfortunately, descriptions by both authors are brief. Certain discrepencies (different hosts; Jirovec questions identity of host examined by Doflein; striations reported on spores by only one author; spore measurements given by only one author) make it doubtful that the two authors observed the same species.																																									Gurleya tetraspora Doflein, 1898, Zool. Jahrb. Abt. Anat., 11, 291, Figs. 146-153. Auerbach, 1910, "Die Cnidosporidien,"198, Fig. 82. Kudo, 1924, Ill. Biol. Monogr., 9(2/3), 128, Figs. 357-364. Jirovec, 1942, Zool. Anz., 140, 129, Fig. 1. Jirovec, 1942, Vestn. Kral. Ceske Spol. NAUK Trida Mat. Prirodoved. 1942, 2, Fig. 2. Weiser, 1947, Acta Soc. Sci. Nat. Moravicae, 18, 22. Poisson, 1953, in "Traite de Zoologie" (P. P. Grasse, ed.), 1(2), 1061
Gurleya vavrai		1974	Green		Daphnia Iongispina													5.5-6.0 x 2.8-3.0	5.75 x 2.9	5.5 - 6	2 - 2.8	5.75	2.9		25.3199277909947	oval		England																																										Green, J. “Parasites and Epibionts of Cladocera.” The Transactions of the Zoological Society of London 32, no. 6 (July 7, 2010): 417–515. https://doi.org/10.1111/j.1096-3642.1974.tb00031.x|Kilochitskii PY, Ovcharenko NA, Polkovenko OV, Shostak LV. Microsporidia of Branchiopods from the Northern regions of Ukraine. Hydrobiol J. 2002;38:65–76.
Gurleyides biformis		1986			Ceriodaphnia reticulata; Ceriodaphnia affinis						fat body; ovary			both						4 - 5.2 (c2)	1.5 - 1.8 (c2)	4.2 (c1); 4.6 (c2)	2.4 (c1); 1.65 (c2)		12.666901579274 (c1); 6.55728926620529 (c2)	pyriform (c1, c2)		Russia (Lake Vrevo and Lake Dolgoye, Karelia)			1 (c1); 1 (c2)								60.318578948924 (c1); 41.4690230273853 (c2)		8 (c1); 8 (c2)																													Sokolova YY, Voronin VN. Annotated list of species of the Microsporidia described in the Former Soviet Union and Russia in 20th century (1967–2000). Protistology. 2018;12:12–37.
Hamiltosporidium magnivora (= Flabelliforma magnivora)		1998; 2011			Daphnia magna		freshwater		all stages		fat body; hypodermic cells; ovary		vertical (transovarian); horizontal	both						4.07 - 4.93 (live)	2.34 - 3.03 (live)	4.5 (live)	2.685 (live)		16.9863362235569 (live)	lightly pyriform; blunt poles		Belgium; England; Russia						isofilar					130.745232260773 (live)	14 - 17	15.5																										Y	AJ302319	Y	1. Larsson JIR, Ebert D, Mangin KL, Vavra J. Ultrastructural study and description of Flabelliforma magnivora sp. n. (Microspora: Duboscqiidae), a microsporidian parasite of Daphnia magna (Crustacea: Cladocera: Daphniidae). Acta Parasitol. 1998;37:41–52. 2. Haag KL, Larsson JIR, Refardt D, Ebert D. Cytological and molecular description of Hamiltosporidium tvaerminnensis gen. et sp. nov., a microsporidian parasite of Daphnia magna, and establishment of Hamiltosporidium magnivora comb. nov. Parasitol. 2011;138:447–62.
Hamiltosporidium tvaerminnensis		2011			Daphnia magna					adipose ; ovaries; hypodermis	adipose; ovaries; hypodermis			both						4.9–5.6 (c1, fresh); 6.8-12.0 (c2, fresh)	2.2-2.3 (c1, fresh); 1.6-2.1 (c2, fresh)	5.25 (c1, fresh); 9.4 (c2, fresh)	2.25 (c1); 1.85 (c2)		13.9162737076985 (c1, fresh); 16.8449580091607 (c2, fresh)	pyrifrom (c1); rod-shaped (c2)		Finland			1 (c1); 1 (c2)								88.3572933822129 (c1)	12-13	12.5 (c1)																										yes	GQ843833		Haag KL, Larsson JIR, Refardt D, Ebert D. Cytological and molecular description of Hamiltosporidium tvaerminnensis gen. et sp. nov., a microsporidian parasite of Daphnia magna, and establishment of Hamiltosporidium magnivora comb. nov. Parasitology. Cambridge University Press; 2011;138:447–62.
Helmichia aggregata		1982; 1998			Endochironomus sp.				larva		fat body			horizontal						3.5 - 5.5 (live)	1 - 1.3 (live)	4.2 (live)	1.15		2.90832939906075 (live)	rod-shaped; lightly bent		Russia			1		0.12 - 1.13 (filament diameter)							uncoiled																				diplokaryotic						diplokaryotic				Castello Branco Junior A. Effects of Polydispyrenia simulii (Microspora; Duboscqiidae) on development of the gonads of Simulium pertinax (Diptera; Simuliidae). Mem Inst Oswaldo Cruz. 1999;94:421–4.
Helmichia anomala		2001			Microtendipes pedellus						adipose			horizontal						1.3 ± 0.2 um (fresh), 0.8-1.2 um (fixed)	2.9 ± 0.4 um (fresh), 1.9-4.3 um (fixed)	2.9 ± 0.4 um (fresh); 3.1 (fixed)	1.3 ± 0.2 um (fresh); 1 um (fixed)		2.56615759920726 (fresh)	rod (fresh); ovocylindrical (fixed)		Poland			1 (unclear if uninuc/binuc spores different sizes); 2 (rare, unclear if uninuc/binuc spores different sizes)									uncoiled																														1. Ovcharenko M, Wita I. Helmichia anomala sp. nov. (Microspora, Striatosporidae) a new microsporidian parasite of Microtendipes pedellus (Diptera, Chironomidae) in Poland. Acta Parasitol. 2001;46:242–9.
Helmichia glandulicola		1991			Chironomus anthracinus				larva		salivary glands			horizontal						3 - 4 (fixed and stained, range)	1.2 - 1.5 (fixed and stained, range)	3.5 (fixed and stained, average)	2.4 (fixed and stained, average)		10.5557513160617 (fixed and stained, average)	tubular		Norway (Apeltunvatnet near Bergen)			1		0.2	straight; uniform thickness; blunt ends		2.8	3	2.9		uncoiled													polar cap at anterior pole						1; 2						1					Wulker WF, Weiser J. Helmichia glandulicola sp.nov. (Microspora, Thelohaniidae): morphology, development and influence on salivary glands of Chironomus anthracinus (Diptera, Chironomidae). Parasitol Res. 1991;77:335–40.
Helmichia lacustris		1998; 2012			Chironomus plumosus				larva		fat body	granular endoplasmatic reticulum (ER) of the host cell		horizontal						3 - 3.7 (live)	1 - 1.3 (live)	3.4 (live)	1.15 (live)		2.35436189447775 (live)	rod-shaped		Russia			1		0.1 - 0.13 (filament diameter)	isofilar					1.80641577581413 (live)		0.5																		2	diplokaryotic						diplokaryotic	Yes/partial	GU130406		1. Voronin VN. Microsporidia of the genus Helmichia (Microsporidia: Sriatosporidae [Striatosporidae]) from midge larvae (Diptera: Chironomidae) from water basins of the North-Western Russia. Parazitologiya. 1998;32:327–31 2. Tokarev YS, Voronin VN, Seliverstova EV, Grushetskaya TA, Issi IV. Ultrastructure and molecular phylogenetics of Helmichia lacustris, a microsporidium with an uncoiled isofilar polar filament. Parasitol Res. 2012;110:1201–8.
Helmichia tetrasticta		1993			Ablabesmyia tetrasticta				larva		fat body			horizontal						2.5 - 2.75 (oval spores); 3 - 3.7 (rod-shaped spores)	1.25 - 1.38 (oval spores); 1 - 1.3 (rod-shaped spores)	2.6 -+ 0.1 (oval spores); 3.35 (rod-shaped spores)	1.27 -+ 0.05 (oval spores); 1.15 (rod-shaped spores)		2.19573240942249 (oval spores); 2.31973892544131 (rod-shaped spores)	oval; rod-shaped		Ukraine (Kiev)													0.5 (unclear spore class)																													Sokolova YY, Voronin VN. Annotated list of species of the Microsporidia described in the Former Soviet Union and Russia in 20th century (1967–2000). Protistology. 2018;12:12–37.
Hessea squamosa		1973	Ormières & Sprague	Sciara sp.	Sciara sp.			[DIPTERA - SCIARIDAE]	larva	gut	gut			horizontal	Infected cells hypertrophied, lesion visible only microscopically	Binary and multiple fission of stages with paired nuclei	A plasmodium surrounds itself with a thick-walled cyst and then, by a process of cytoplasmic partitioning, becomes divided into several binucleate sporonts. Each sporont divides into two sporoblasts, one becoming a spore and the other degenerating. Thus, the species seems to be disporoblastic-monosporous	1.5 - 2.5		1.5 - 2.5	1.5 - 2.5	2	2		4.18879020478639	spherical; oval	polaroplast rudimentary or absent, endospore rudimentary or absent, coiled polar filament with about 3 turns. Typically (?) with 1 nucleus, sometimes 2. Many anomalous spores formed	France (Sète)	Perhaps the cyst (sporophorous vesicle) is not homologous with the pansporoblastic membrane (sporophorous vesicle) in the PANSPOROBLASTINA. It appears around a plasmodium which arises from a stage that seems to correspond to the "sporont mother cell" [Kudo, 1974a (pp. 144)] of some species and which divides into sporonts, while the pansporo-blastic membrane appears around a plasmodium which arises from a sporont and divides into sporoblasts. Type species by monotypy		1 (more common, unclear if uninuc/binuc spores different sizes); 2 (unclear if uninuc/binuc spores different sizes)			coiled					18.8495559215388		3	rudimentary/absent polaroplast							rudimentary/absent	Sporocyst or sporophorous vesicle spherical or oval, 10-15 μm, ornamented with a mosaic of polygonal plaques from which lamellate projections extend																				Hessea squamosa O. & S., 1973, J. Invertebr. Pathol., 21, 239, Figs. 1-23
Heterosporis anguillarum (formerly Pleistophora anguillarum)		1951; 1998	Hoshina	Anguilla japonica	Anguilla japonica			[PISCES]		trunk muscles	trunk muscles			horizontal		Multiplication by binary fission.	Cysts within the muscles contain numerous sporonts. Each sporont in the cyst produces ordinarily 4 or 8 sporoblasts but sometimes produces 2, 3, 5, 6, 7, 9, 16 or, in the case of microspores, one sporont generally produces 16 spores or more	7.9 x 4.5 μm (macrospores); 3.6 x 2.5 μm (microspores, fresh)				7.9 (macrospores); 3.6 (microspores, fresh)	4.5 (macrospores); 2.5 (microspores, fresh)		83.7627141263379 (macrospores); 11.7809724509617 (microspores, fresh)	ovoid; one side concave		Japan (near Odawara)										420 (unclear what spore class this belongs to)																																1. Plistophora anguillarum Hoshina, 1951, J. Tokyo Univ. Fish., 38, 35, text figs. 1-4, Pls. 1, 2 2. Coste F, Bouix G. Heterosporis cichlidarum n.sp (Microspora), a parasite of the ornamental cichlid fish Hemichromis bimaculatus gill, 1862. Bull Eur Assoc Fish Pathol. 1998;18:157–61.
Heterosporis cichlidarum		1998			Hemichromis bimaculatus		freshwater		fry; juvenile		striated muscles	sporophorocysts (contains sporophorous vesicles with spores)		horizontal						7 - 8 (fixed and stained)	4 - 4.5 (fixed and stained)	7.5 (fixed and stained)	4.25 (fixed and stained)		70.931271631832 (fixed and stained)	ovoid; slightly pyriform		West Africa; Central Africa; France (Paris)			1		0.05 - 0.07 (filament diameter)	isofilar					460.636022832603 (fixed and stained)	30 - 39	34.5																													Coste F, Bouix G. Heterosporis cichlidarum n.sp (Microspora), a parasite of the ornamental cichlid fish Hemichromis bimaculatus gill, 1862. Bull Eur Assoc Fish Pathol. 1998;18:157–61.
Heterosporis finki		1969	Schubert	Pterophyllum scalare	Pterophyllum scalare			[PISCES]		connective tissue around oesophagus	connective tissue around oesophagus			horizontal	Small lumps in the oesophagus		Usually 8 spores, sometimes 16 smaller ones, develop within a pansporoblastic membrane. Many pansporoblasts develop within a host cell. Infected and hypertrophied host cell reaches 300 μm in diameter and has a wall 2-3 μm thick. The wall may rupture and liberate spores into the connective tissue	normal: 7 - 9 x 2 - 3; small ones: 3 x 1.5		7 - 9 (normal spores)	2 - 3 (normal spores)	8 (normal spores); 3 (small spores)	2.5 (normal spores); 1.5 (small spores)		26.1799387799149 (normal spores); 3.53429173528852 (small spores)	elliptical		Germany (host found in aquarium, origin unknown)	Type species by monotypy.																																									Heterosporis finki Schubert, 1969, Z. Parasitenkd., 32, 59, Figs. 1-12. Schubert, 1969, ibid., 80, Figs. 1-10
Heterosporis lessepsianus		2019			Saurida lessepsianus					abdominal cavity; skeletal muscles and mesenteric tissues	abdominal cavity; skeletal muscles; mesenteric tissues			horizontal						2.9–3.5 (c1, fresh); 4.2–5.3 (c2, fresh)	1.7–2.8 (c1, fresh); 2.9–3.7 (c2, fresh)	3.2 (c1, fresh); 4.75 (c2, fresh)	2.25 (c1); 3.3 (c2)		8.48230016469244 (c1, fresh); 27.084455664761 (c2, fresh)	ovoid to pyriform		Egypt			1 (c1); 2 (c2)								53.0143760293278 (c1); 243.630510285888 (c2)	7 - 8 (c1); 23 - 24 (c2)	7.5 (c1); 23.5 (c2)																										yes	MF769371		Al Quraishy S, Abdel-Gaber R, El Deeb N, Maher S, Al-Shaebi E, Abdel-Ghaffar F. Ultrastructure and phylogenetic characterization of the microsporidian parasite Heterosporis lessepsianus n. sp. (Microsporidia: Glugeidae) infecting the lizardfish Saurida lessepsianus (Pisces: Synodontidae) inhabiting the Red Sea. Microbial Pathogenesis. 2019;130:10–8.
Heterosporis saurida		2012			Saurida undosquamis					skeletal muscle of the abdominal cavity	skeletal muscle of the abdominal cavity	parasitophorous vacuoles		horizontal						3.3 um (c1, fresh); 5.6 um (c2 [more rare]; fresh)	2.0 um (c1, fresh); 3.3 um (c2, fresh)	3.3 (c1, fresh); 5.6 (c2, fresh)	2 (c1); 3.3 (c2)		6.91150383789754 (c1, fresh); 31.9311477310867 (c2, fresh)	Oval to pyriform		(Arabian Gulf) Saudi Arabia			1 (c1)								31.4159265358979 (c1); 212.528743015349 (c2)	5 - 6 (c1); 20 - 21 (c2)	5 (c1); 20.5 (c2)																										yes	JF745533		AL-QURAISHY S, ABDEL-BAKI AS, AL-QAHTANI H, DKHIL M, CASAL G, AZEVEDO C. A new microsporidian parasite, Heterosporis saurida n. sp. (Microsporidia) infecting the lizardfish, Saurida undosquamis from the Arabian Gulf, Saudi Arabia: ultrastructure and phylogeny. Parasitology. Cambridge University Press; 2012;139:454–62.
Heterosporis schuberti		1989	Lom		Pseudocrenilabrus multicolor													4.2 (3.4-4.9) x 3.1 (2.4-3.4); macrospores 7 (5.4-8.8) X 4.4 (2.9-4.9)	4.2 x 3.1			4.2	3.1		21.1334937806985	oval		Germany		uninucleate (up to 3.5 x 2 µm)	1																						posterior vacuole slightly exceeding midspore length (normal spores). Posterior vacuole 2/3 spore length (macrospores).																	Lom, Jiří, Iva Dyková, Wolfgang Körting, and Heiner Klinger. “Heterosporis Schuberti n.Sp., a New Microsporidian Parasite of Aquarium Fish.” European Journal of Protistology 25, no. 2 (October 1989): 129–35. https://doi.org/10.1016/S0932-4739(89)80023-9.
Heterosporis sutherlandae		2015			Perca flavescens; Esox lucius; Sander vitreus					Skeletal muscles; mesenteric tissues	Skeletal muscles; mesenteric tissues			horizontal						5.8 (fresh)	3.5 (fresh)	5.8 (fresh)	3.5		37.2016930062591 (fresh)	ovoid to pyriform		(Minnesota) USA			1								214.413698607503	18-21	19.5																										yes	KC137548, KC137549, KC137550, KC137551, KC137552, KC137553		Phelps NBD, Mor SK, Armién AG, Pelican KM, Goyal SM. Description of the Microsporidian Parasite, Heterosporis sutherlandae n. sp., Infecting Fish in the Great Lakes Region, USA. PLoS One [Internet]. 2015 [cited 2020 May 14];10. Available from: https://www.ncbi.nlm.nih.gov/pmc/articles/PMC4526549/
Heterovesicula cowani (= Vairimorpha sp.)		1991; 1995			Anabrus simplex				nymph; adult		adipose tissue (main infection site); Malpighian tubules; fat body	cytoplasm	horizontal (per os)	horizontal								5.4 ± 0.09 (binucleate spores, fresh); 4 ± 0.05 (uninucleate spores, fresh)	2.3 ± 0.04 (binucleate spores, fresh); 1.7 ± 0.02 (uninucleate spores, fresh)		14.957122623741 (binucleate spores, fresh); 6.05280184591633 (uninucleate spores, fresh)	ovocylindrical (binucleate spores); slightly pyriform (uninucleate spores); ovoid (uninucleate spores)		U.S.A. (Colorado); U.S.A. (Utah)			2 (binucleate spores); 1 (uninucleate spores)			isofilar					79.4822941358218 (binucleate spores, fresh); 48.0663675999238 (uninucleate spores, fresh)		11 (binucleate spores); 9 (uninucleate spores)														rounded; elliptical				>=2						1; 4		Partial	EU275200		1. MacVean CM, Capinera JL. Pathogenicity and transmission potential of Nosema locustae and Vairimorpha n. sp. (Protozoa: Microsporida) in Mormon crickets (Anabrus simplex; Orthoptera: Tettigoniidae): A laboratory evaluation. J Invertebr Pathol. 1991;57:23–36. 2. Lange CE, Macvean CM, Henry JE, Streett DA. Heterovesicula cowani N. G., N. Sp. (Heterovesiculidae N. Fam.), a Microsporidian Parasite of Mormon Crickets, Anabrus simplex Haldeman, 1852 (Orthoptera: Tettigoniidae). J Eukaryotic Microbiology. 1995;42:552–8.
Holobispora thermocyclopis		1986			Thermocyclops oithonoides; Thermocyclops leuckarti						Ovaries			horizontal						4.7 - 5.4	2.8 - 3.0	5.05	2.9		22.2375017990475	egg-shaped		Russia			1							60		9-14																														Sokolova YY, Voronin VN. Annotated list of species of the Microsporidia described in the Former Soviet Union and Russia in 20th century (1967–2000). Protistology. 2018;12:12–37.
Hrabyeia xerkophora		1990			"freshwater oligochaete"						body cavity coelomocytes			horizontal														Czechoslovakia												6.5 - 10.5 (6 - 9.5 wide, 0.5 - 1 narrow)																			2	diplokaryotic										Lom J, Dykova I. Hrabyeia xerkophora n.gen. n.sp., a new microsporidian with tailed spores from the oligochaete Nais christinae Kasparzak, 1973. Eur J Protistol. 1990;25:243–8.
Hyalinocysta chapmani		1975	Hazard & Oldacre	Culiseta melanura	Culiseta melanura			[DIPTERA-CULICIDAE]	larva	adipose tissue	adipose tissue			horizontal			Only the octosporous sequence known. Pansporoblasts oval, void of metabolic products.	4.34 - 4.76 x 2.38 - 2.80 (preserved); average: 4.41 x 2.62		4.34 - 4.76 (preserved)	2.38 - 2.80 (preserved)	4.41 (preserved)	2.62 (preserved)		15.8503842293068 (preserved)	pyriform	thin mucous envelope	U.S.A. (Louisiana)	Type species by monotypy.					distal 3.5 coils markedly reduced in diameter					61.7322956430394 (preserved)	7 - 8	7.5	tightly compressed lamellae anteriorly and expanded sacs posteriorly																												Hyalinocysta chapmani H. & O., 1975, U. S. Dep. Agric. Tech. Bull., 1530, 52, Figs. 44-47
Hyalinocysta expilatoria		1983	Larsson		Odagmia ornata				larva									4.0-6.0 x 2.0-2.5	5 x 2.25			5	2.25		13.2535940073319	pyriform		Sweden		uninucleate	1								49.4800842940392		7												The structureless endospore comprised nearly three fourths of the wall thickness, but was considerably thinner above the anchoring disk. The exospore layer was electron dense, measured 55-80 nm, and was of nearly homogeneous thickness. The transitory zone between endo- and exospore was finely granular. The anchoring disk is mushroom-like in sagittal sections.																	Larsson, J. I. Ronny. “Description of Hyalinocyste Expilatoria n. Sp., a Microsporidian Parasite of the Blackfly Odagmia Ornata.” Journal of Invertebrate Pathology 42 (1983): 348–56.
Hyalinocysta sp.			Hazard & Chapman	Aedes vexans; Aedes cantans	Aedes vexans; Aedes cantans			[DIPTERA-CULICIDAE]	larva	fat body	fat body			horizontal			Pansporoblast oval, containing spores in a dense gelatinous mass in regular distances and a dense tubular system; size of pansporoblast increasing 8-fold in water.										4 root-like flat filaments (10 - 15 x 0.5 - 1 μm) arising from each end; flat filaments coiled in gelatinous mass of pansporoblast; filaments not stainable with Giesma	Czechoslovakia	Hazard and Oldacre said that the name Thelohania barbata is a nomen nudum, originally published without a description. Although there was a description in 1971, the name remains a nomen nudum because there was no list of characters purporting to distinguish the taxon																																									1. Thelohania barbata Weiser, 1969 [nomen nudum] "Atlas of Insect Diseases" [fide Hazard, personal communication] H. & O., 1975, U. S. Dep. Agric. Tech. Bull., 1530, 94. Weiser, 1971, J. Protozool., 18 (Suppl.), 47 2. Hyalinocysta sp. H. & C., WHO Bull., in press
Hyperspora aquatica		2017			Marteilia cochillia					Primary cells	Primary cells	Cytoplasm		horizontal						1.2 (fresh)	1.0 (fresh)	1.2 (fresh)	1		0.628318530717959 (fresh)	spherical to ellipsoidal		Spain			1																																				yes	KX364284		STENTIFORD GD, RAMILO A, ABOLLO E, KERR R, BATEMAN KS, FEIST SW, et al. Hyperspora aquatica n.gn., n.sp. (Microsporidia), hyperparasitic in Marteilia cochillia (Paramyxida), is closely related to crustacean-infecting microspordian taxa. Parasitology. Cambridge University Press; 2017;144:186–99.
Ichthyosporidium giganteum		1905; 1995	Caullery & Mesnil	[PISCES] Crenilabpus melops [Thelohan, C. & M., Le Danois, Swellengrebel, Mercier]; C. ocellatus [Swarczewsky]. Leiostomus xanthurus [Schwartz].	Ctenolabrus rupestris; Crenilabpus melops; C. ocellatus; Leiostomus xanthurus		saltwater	[PISCES]		Connective tissue of abdomen [all authors]. Also liver [Le Danois].	Connective tissue of abdomen; liver; subcutaneous connective tissue			horizontal	This parasite produces a spectacularly large abdominal swelling that is composed of many cysts. The lesion has been described by several authors, the most recent being Sprague (1969) and Sprague and Vernick (1974).	Merogony of 2 types: First, schizogony by repeated binary fission of small chromophilic cells; second, schizogony by repeated binary fission of cells with large nuclei that eventually become diplocarya (Sprague and Hussey, unpublished). Occurs in cytoplasm of connective tissue syncytium (as "amoeboid forms" of previous authors) while portion of the syncytium gradually develops into characteristic cyst.	Probably disporoblastic; sporoblast binucleate	7-8 x 5 [Thelohan]. 4.4-5.6 x 3.4-4.6[Swellengrebel].5 x 3, sometimes 7 x 4 [Swarczewsky]. 3 x 2 according to statement but 6 x 3 when calculated from figure [Le Danois]	5.83 x 4			7.26 (fresh); 5.83	5.16 (fresh); 4		101.212615122479 (fresh)		with anterior end very attenuated	France (Roscoff) [Thelohan, Le Danois]; (Concarneau) LC. & M.]; (Luc-sur-Mer) [Mercier] Holland (Swellengrebel); U.S.S.R. (Sevastopol) [Swarczewsky]; Black Sea; Atlantic coast of U.S.A.; Crimean coast of Black Sea; Atlantic North coast of Portugal	No later author has found the spore to be quite so pointed or quite so large as Thelohan described it, yet this has not led anyone to believe that he studied a different species. Ichtyospopidium sp. Schwartz, having ovoidal spores about 6 x 4 µm, is morphologically indistinguishable from I. giganteum. The description given here (from personal observations) of vegetative stages differs sharply from all previous accounts, which have held that the early stages are uni- or multinucleate amoeboid forms.		2			isofilar					697.056577978503 (fresh)	46 (max)	43 ± 2.9																										Partial	L13293		1. Glugea gigantea Thelohan, 1895, Bull. Sci. Fr. Belg., 26, 359, Figs. 143,144. Mercier, 1921, C. R. Soc. BioI., 84, 261.Reichenow, 1932, in "Tierwelt der Nord- und Ostsee" (Grimpe & Wagler, eds.) 21(II), 79 2. Nosema giganteum (Thelohan, 1895) Labbe, 1899, in "Das Tierreich" (0. Butschli, ed.), 5, 106 3. Ishthyosporidium phymogenes C. & M., 1905, C. R. Soc. BioI., 58, 641. Caullery & Mesnil, 1905, Arch. Zool. Exp. Gen., 4 139. Figs. 117-124 4. Plistophora labrorum Le Danois, 1910, Bull. Soc. Sci. Med. Rennes, 19, 211, 2 figs. Reichenow, 1932, in "Tierwelt der Nord- und Ostsee" (Grimpe & Wagler, eds.) 21(II), 79 5. Pleistophora gigantea (Thelohan, Swellengrebel, 1911, Amsterdam Versl. Wis. Nat. Afd. K. Akad. Wet., 20, 238, Figs. 1-7. Swellengrebel, ibid., 14, 377, Figs.1-7. Swellengrebel, 1912, Parasitology,4, 345, Figs. 1-22, PIs. 7, 8. Sprague & Vernick, 1968, J. Protozool., 15, 662, Figs. 1-3 6. Ichthyosporidium giganteum (Thelohan, 1895) Swarczewsky, 1914, Arch. Protistenkd., 33, 51, Figs. 1-47, textfigs. A-E. Weissenberg, 1921, in"Handbuch der Pathogene Protozoen" (S. von Prowazek, ed.), 3,1397, Figs. 1-3, 5-7,10-13. Kudo, 1966, "Protozoology, 5th ed.," p. 763, Fig. 763 7. Thelohania gigantea (Thelohan, 1895) Cau11ery, 1953, in "Traite de Zoologie" (P. P. Grasse, ed.), 1(2), 928. [?] Ichthyosporidium sp. Schwartz, 1963, Prog. Fish-Cult., 25, 181, Figs. 1-5. Sprague, 1966, J. Protozool., 13, 356, Figs. 1-6. Sprague, 1969, Natl. Cancer Inst. Monogr.,31, 237, Figs. 1-11. Sprague & Vernick, 1974, J. Protozool., 21, 667, Figs. 1-11 8. Casal G, Azevedo C. New ultrastructural data on the microsporidian Ichthyosporidium giganteum infecting the marine teleostean fish Ctenolabrus rupestris (L.). J Fish Diseases. 1995;18:191–4
Ichthyosporidium heptwigi		1914	Swarczewsky	[PISCES] Crenilabrus pavo	Crenilabrus pavo			[PISCES]		gills	gills			horizontal				6 x 4.5	6 x 4.5			6	4.5		63.6172512351933			U.S.S.R. (Sevastopol).																								Essentially as in I. giganteum																		Ichtyhosporidium heptwigi Swarczewsky, 1914, Arch. Protistenkd., 33, 76, Figs. 48-76, textfigs. F-K. Weissenberg, 1921, "Handbuch der Pathogene Protozoen" (S. von Prowazek, ed.), 3, p. 1398, Figs. 3b-d, 4, 13.
Ichthyosporidium weissii		2012			Clevelandia ios					Connective tissue in Gonad	Connective tissue in Gonad	Cytoplasm		horizontal						6.2 (7.0–4.9) um (c1); 8.5 (10.1–7.1) um (c2)	4.3 (5.3–2.9) um (c1); 5.5 (6.2–4.8) um (c2)	6.2 (c1); 8.5 (c2)	4.3 (c1); 5.5 (c2)		60.0243164370378 (c1); 134.630335175713 (c2)	Ovoid to pyriform		((Morro Bay) California) U.S.A.			2 (c1); 2 (c2)								574.126057443535 (c1)	35 to well over 50 (authors noted that this was not a good indicator of taxonomy for this genus)	42.5 (likely c1, c2 is rare)																										yes	JQ062988		Sanders J, Myers MS, Tomanek L, Cali A, Takvorian PM, Kent ML. Ichthyosporidium weissii n. sp. (Microsporidia) Infecting the Arrow Goby ( Clevelandia ios). Journal of Eukaryotic Microbiology. Wiley; 2012;59:258–67.
Indosporus sp.			Sprague	Palaemon serratus; Palaemon elegans	Palaemon serratus; Palaemon elegans			[DECAPODA]		muscles	muscles			horizontal			Octosporous. Sporont with diplocaryon; numerous coarse secretion granules appear within the pansporoblastic membrane during sporogony, later becoming tubular and forming tails on the spores	3 (fresh); macrospores: 5 - 6		5 - 6 (macrospores)		3 (fresh, normal spores); 5.5 (macrospores)					three 20 - 22 μm tails on spores	France (Le Croisic, Roscoff); England (Plymouth); Roumania (Black Sea)	Vivares (1975) produced evidence that T. octospora does not have tails on its spores. Therefore, this tailed species (possibly 2) is regarded as distinct and treated as an unnamed species of Inodosporus, a genus with tailed spores. See "Remarks" under Thelohania octospora																																									1. Orthothelohania octospora (Henneguy, 1892) Codreanu & Balcescu-Codreanu [partim], 1974, in "Proceedings of the Third International Congress of Parasitology," 1, 16 2. Orthothelohania sp. [presumably octospora] Codreanu, Codreanu-Balcescu & Porchet-Hennere, 1974, C. R. Acad. Sci., 279, 2049 3. Thelohania sp. Codreanu-Balcescu, Codreanu & Porchet-Hennere, 1975, J. Protozool., 22, 78A 4. [non] TheLohania octospora Henneguy, 1892. Goodrich, 1920, Arch Zool. Exp. Gen. Notes Rev., 59, 17, Figs. 1, 2. Kudo [partim], 1924, Ill. Biol. Monogr., 9(2/3), 134, Fig. 443. Codreanu, 1966, in "Proceedings of the First International Congress of Parasitology" (A. Corradetti, ed.), p. 602. Codreanu & Balcescu-Codreanu, 1974, in "Proceedings of the Third International Congress of Parasitology," 1, 15
Indosporus spraguei		1974	Overstreet & Weidner	Palaemonetes pugio (type host); Palaemonetes kadiakensis	Palaemonetes pugio (type host); Palaemonetes kadiakensis			[DECAPODA]		abdominal muscles	abdominal muscles			horizontal	Infects each muscle fiber completely until filaments are destroyed, and infections are spread throughout the animal until most fibers are infected	The nuclei are diplocarya	When sporoblasts are being differentiated within the pansporoblasts, a network of small membranous channels organizes near them and forms an elaborate canal system that is continuous with the pansporoblastic membrane and from which spore tails arise. Pansporoblastic membrane very persistent	2.0 - 3.7 x 1.7 - 2.5; average: 2.9 x 2.0		2.0 - 3.7	1.7 - 2.5	2.9	2		6.07374579694027	pyriform		U.S.A. (type locality Davis Bayou, Ocean Springs, Mississippi; also found in Texas)	Type species by original designation		1			uniformly thin tubule	35-50 (av. 37.0)	50	35	37										prolonged posteriorly into 3 (rarely 4) tails; 17 - 33 μm posterior tail lenth; exospore prolonged anteriorly into 1 appendage with 2 branches; anterior appendage 2 - 7 μm long																						Indospopus spraguei O. & W., 1974, Z. Parasitenkd., 44, 169, Figs. 1-19. Hazard & Oldacre, 1975, U. S. Dep. Agric. Tech. Bull., 1530, 56
Intexta acarivora		1997			Tyrophagus putrescentiae						gut epithelium			horizontal						1.3 - 1.7 (microspores); 1.5 - 2.3 (macrospores)	1.3 - 1.7 (microspores); 1.5 - 2.3 (macrospores)	1.5 (microspores); 1.9 (macrospores)	1.5 (microspores); 1.9 (macrospores)		1.76714586764426 (microspores); 3.59136400182873 (macrospores)	spherical; slightly ovoid								anisofilar		53.72 (macrospores, max)			11.7809724509617 (microspores)	2 - 3 (microspores, 1 - 2 wide anterior, 1 narrow posterior); <=9 (macrospores, 3 - 4 wide anterior, ? posterior)	2.5 (microspores)																													Larsson JIR, Steiner MY, Bjornson S. Intexta acarivora gen. et sp. n. (Microspora: Chytridiopsidae)-ultrastructural study and description of a new microsporidian parasite of the forage mite Tyrophagus putrescentiae (Acari: Acaridae). Acta Protozool. 1997;36:295–304.
Intrapredatorus barri		1998			Culex fuscanus (type host); Culex halifaxi				larva		fat body	sporophorous vesicle	vertical (guessed by authors); horizontal (per os)	both								7.38 ± 0.63 (type 1, fresh); 6.2 ± 0.58 (type 1, stained); 8.14 ± 0.42 (type 2, fresh)	4.59 ± 0.47 (type 1, fresh); 4.32 ± 0.58 (type 1, stained); 4.41 ± 0.28 (type 2, fresh)		81.410487467667 (type 1, fresh); 82.8896309703861 (type 2, fresh)	oval (type 1); lanceolate (type 2)		Taiwan (Liu-Chiu Islet)			1 (type 1, fresh); 1 (type 2, fresh)	haploid		anisofilar (type 1); isofilar (type 2)					129.779192519794 (type 1, fresh); 96.9809652163169 (type 2, fresh)	5.5 - 8.5 (type 2)	9 (type 1, 3 - 4 large, 5 - 6 small); 7 (type 2)																			diplokaryotic					2; 4; 8		Partial	AY013359		Chen W-J, Kuo T-L, Wu S-T. Development of a new microsporidian parasite, Intrapredatorus barri n.g., n.sp. (Microsporida: Amblyosporidae) from the predacious mosquito Culex fuscanus Wiedemann (Diptera: Culicidae). Parasitol Int. 1998;47:183–93.
Issia globulifera (Senoma globulifera)		1983	Issi		Anopheles maculipennis													3.6 X 2.4	3.6 x 2.4			3.6	2.4		10.8573442108063	egg-shaped																																												Issi IV, Pankova TF. Novyĭ vid mikrosporidii Issia globulifera sp. n. (Nosematidae) maliariĭnogo komara Anopheles maculipennis [New species of microsporidian Issia globulifera sp. n. (Nosematidae) in the malarial mosquito Anopheles maculipennis]. Parazitologiia. 1983;17(3):189‐194.
Janacekia adipophila		1992			Ptychoptera paludosa				larva		adipose tissue			horizontal						9.1 - 11.2 (normal spores, fresh); 4.2 - 6.3 (normal spores, fixed and stained)	4.2 - 6.3 (normal spores, fresh); 3.8 - 5.6 (normal spores, fixed and stained)	16.5 (fixed and stained)	6.7 (fixed and stained)		387.821759104026 (fixed and stained)	oval; blunt ends		Sweden (Scania, the small river Vege A, at Knutstorp)			1		0.330 (straight part, max width); 0.191 - 0.264 (coiled part)	isofilar		235 (max)			263.108384738145 (fixed and stained)	12 - 13	12.5																		2					19.6 (binucleate meronts, stained, max diameter)	2					Larsson JIR. The Light and Electron Microscopic Cytology of Janacekia adipophila N. Sp. (Microspora, Tuzetiidae), a Microsporidian Parasite of Ptychoptera paludosa (Diptera, Ptychopteridae). J Protozool. 1992;39:432–40.
Janacekia costata		1990			Odagnia ferganica; Tetisimulium desertorum				larva		fat body; systemic infection									5 - 6.8	3.7 - 5	5.9	4.35		58.456007204427	oval		Uzbekistan			1																																							Sokolova YY, Voronin VN. Annotated list of species of the Microsporidia described in the Former Soviet Union and Russia in 20th century (1967–2000). Protistology. 2018;12:12–37.
Janacekia cristula		1988			Wilhemia mediterranea; Wilhelmia salopiensis				larva		fat body; Malpighian tubules			horizontal						5.6 - 7.5	4.3 - 5.6	6.55	4.95		84.0330874440874	broadly oval		Uzbekistan (Bukharskiy Oasis)			1					50 (max)																																		Sokolova YY, Voronin VN. Annotated list of species of the Microsporidia described in the Former Soviet Union and Russia in 20th century (1967–2000). Protistology. 2018;12:12–37.
Janacekia wilhelmiae		1988			Wilhemia mediterranea; Wilhelmia salopiensis						fat body; intestines			horizontal						3.7 - 5	2.5 - 3.7	4.35	3.1		21.8882614157235	egg-shaped		Uzbekistan (Bukharskiy Oasis)			1								77.9114978090269		8																													Sokolova YY, Voronin VN. Annotated list of species of the Microsporidia described in the Former Soviet Union and Russia in 20th century (1967–2000). Protistology. 2018;12:12–37.
Jirovecia involuta		1989	Larsson		Limnodrilus hoffmeisteri													2.1-2.5 x16.5-18.2 (fresh), 1.2-2.1 x 15.0-17.3 (fixed)	2.3 x17.35 (fresh); 1.65 x 16.15 (stained)			17.35(fresh); 16.15(stained)	2.3(fresh); 1.65(stained)		48.0566810225753 (fresh)	cylindrical		Sweden		uninucleate	1																						with blunt ends. The spore wall was 119-179 nm thick. Variable endospore, 28-34 nm thick exospore. Each spore was enclosed in a 10 nm thick, double-layered envelope. Lamellar polaroplast anteriorlly, tubular posteriorly.																	Larsson, J.I.Ronny. “Light and Electron Microscope Studies on Jirovecia Involuta Sp. Nov. (Microspora, Bacillidiidae), a New Microsporidian Parasite of Oligochaetes in Sweden.” European Journal of Protistology 25, no. 2 (October 1989): 172–81. https://doi.org/10.1016/S0932-4739(89)80028-8.
Johenrea locustae		1996; 2008			Locusta migratoria capito	Locusta migratoria migratorioides; Schistocerca gregaria			adult; nymph		fat body; adipose tissue; hemocoel; body wall; digestive tract (primary infection site)	sporophorous vesicle; cytoplasm (rarely)	horizontal (per os); vertical (transovarian)	both								8.3 ± 0.04 (fresh); 6.9 ± 0.07 (fixed)	3.8 ± 0.04 (fresh); 4.2 ± 0.05 (fixed)		62.7543604530073 (fresh)	elognate ovoid; slightly curved (rarely)		Madagascar (Ambalavenoka)			1	haplokaryotic		isofilar					143.256625003695 (fresh)		12																		1	haplokaryotic					1	haplokaryotic				1. Lange CE, Becnel JJ, Razafindratiana E, Przybyszewski J, Razafindrafara H. Johenrea locustae n.g., n.sp. (Microspora: Glugeidae): A Pathogen of Migratory Locusts (Orthoptera: Acrididae: Oedipodinae) from Madagascar. Journal of Invertebrate Pathology. 1996;68:28–40. 2. Maniania NK, Vaughan LJ, Ouna E. Susceptibility of immature stages of the locusts Schistocerca gregaria and Locusta migratoria migratorioides to the microsporidium Johenrea locustae and effects of infection on feeding and fertility in the laboratory. Biocontrol Science and Technology. 2008;18:913–20.
Kabataia arthuri (= Microsporidium arthuri)		1990; 1999			Pangasius sutchi						trunk muscles			horizontal						2.2 - 4.2 (fresh)	1.5 - 2.4 (fresh)	3.1 (fresh)	2.1 (fresh)		7.15811886120434 (fresh)	oviform; ellipsoidal; slightly curved; subspherical; anteriorly tapered		Thailand (Bangkok); South East Asia			1 (unclear if uninuc/binuc spores different sizes); 2 (rare, unclear if uninuc/binuc spores different sizes)			isofilar					32.9867228626928 (fresh)		5																													1. Lom J, Dykova I, Shaharom F. Microsporidium arthuri n, sp., parasite of Pangasius sutchi (Pangasiidae, Siluroidea) in South-East Asia. Dis Aquat Org. 1990;8:65–7. 2. Lom J, Dyková I, Tonguthai K. Kabataia gen. n., a new genus proposed for Microsporidium spp. infecting trunk muscles of fishes. Dis Aquat Org. 1999;38:39–46.
Kabatana newberryi		2007			Eucyclogobius newberryi						muscle	cytoplasm		horizontal						2.8 ± 0.3 um	1.9 ± 0.4 um	2.8 ± 0.3 um	1.9 ± 0.4 um		5.2925364237476	oval		USA (CA)			1								56.7057473972958	9-10	9.5																										yes	EF202572		1. McGourty KR, Kinziger AP, Hendrickson GL, Goldsmith GH, Casal G, Azevedo C. A New Microsporidian Infecting the Musculature of the Endangered Tidewater Goby (Gobiidae). J Parasitol. [The American Society of Parasitologists, Allen Press]; 2007;93:655–60.
Kabatana rondoni		2010			Gymnorhamphichthys rondoni					Skeletal muscle of intestine	Skeletal muscle of intestine			horizontal						4.25 ± 0.38 um	2.37 ± 0.42 um	4.25 ± 0.38	2.37		12.4992583412969	Lightly pyriform to ellipsoidal		Amazon River			1								70.7329585955742	9-10 (rarely 8)	9.5																										yes	FJ843105		1. Casal G, Matos E, Teles-Grilo L, Azevedo C. ULTRASTRUCTURAL AND MOLECULAR CHARACTERIZATION OF A NEW MICROSPORIDIUM PARASITE FROM THE AMAZONIAN FISH, GYMNORHAMPHICHTHYS RONDONI (RHAMPHICHTHYIDAE). The Journal of Parasitology. [The American Society of Parasitologists, Allen Press]; 2010;96:1155–63.
Kabatana takedai		1974			Oncorhynchus masou						skeletal muscle; heart			horizontal				3.3 x 1.9	3.3 x 1.9			3.3	1.9		6.23763221370253	ovoid; elongated oval		Japan																																										Lom, J, F Nilsen, and S Urawa. “Redescription of Microsporidium Takedai (Awakura, 1974) as Kabatana Takedai (Awakura, 1974) Comb. n.” Diseases of Aquatic Organisms 44 (2001): 223–230. https://doi.org/10.3354/dao044223.
Kinorhynchospora japonica		1991			Kinorhynchus yushini						mid-intestinal epithelium			horizontal														Sea of Japan																																										Adrianov A, Rybakov V. OF KINORHYNCHUS-YUSHINI (HOMALORHAGIDA, PYCHOPHYIDAE) FROM THE SEA OF JAPAN. ZOOLOGICHESKY ZHURNAL. 1991;70:5–11.
Kneallhazia carolinensae		2011			Solenopsis carolinensis					Fat body	Fat body			horizontal						6.2 ± 0.1 (fresh); 6.0 ± 0.1 (fixed)	3.1 ± 0.1 (fresh)	6.2 ± 0.1 (fresh)	3.1		31.1970622476978 (fresh)	ovoid		USA			2								131.475652552733	12-15	13.5																										yes	GU173849		Valles SM, Becnel JJ, Pereira RM. Kneallhazia carolinensae sp. nov., a microsporidian pathogen of the thief ant, Solenopsis carolinensis. Journal of Invertebrate Pathology. Elsevier; 2011;108:59–62.
Kneallhazia solenopsae	Kneallhazia solenopsae (= Thelohania solenopsae); Kneallhazia solenopsae (formerly Thelohania solenopsae)	1977; 1998; 1996			Solenopsis invicta; Solenopsis richteri				adult (workers, queens, males); larva (only vegetative stages found); pupa (only vegetative stages found); all stages		fat body; ovary (of queens)	pansporoblast membrane (octospores); cytoplasm (free spores)	horizontal; vertical (transovarian, all hosts)	both						4.2 - 6.47 (free spores, fresh); 2.85 - 3.68 (octospores, fresh)	1.7 - 2.23 (free spores, fresh); 1.42 - 2.38 (octospores, fresh)	4.93 -+ 0.58 (free spores, fresh); 3.32 -+ 0.48 (octospores, fresh); 3.72 ± 0.05 (meiospores, stained)	1.85 -+ 0.16 (free spores, fresh); 1.95 -+ 0.2 (octospores, fresh); 2.01 ± 0.02 (meiospores, stained)		8.83464287076193 (free spores, fresh); 6.6100680227856 (octospores, fresh); 7.86925605745623 (meiospores, stained)	pyriform (octospores); oval (free spores)		U.S.A (Florida); Brazil; Argentina (Salladilo, Buenos Aires)			2 (free spores); 1 (octospores)								58.1194640914112 (free spores, fresh); 61.261056745001 (octospores, fresh)	9 - 11 (octospores, free spores)	10 (free spores); 10 (octospores)														spherical; round	4.9 (uninucleate meronts); 5.8 (binucleate/tetranucleate meronts); 5.3 (meronts with 1 diplokaryon)	4.9 (uninucleate meronts); 5.8 (binucleate/tetranucleate meronts); 5.3 (meronts with 1 diplokaryon)		1; 2; 4; 8	diplokaryotic (occassionally)	spherical	8	8		1; 2; 4; 8	diplokaryotic (only 1 diplokaryon)	Y	AF031538		1. Knell JD, Allen GE. Light and electron microscope study of Thelohania solenopsae n. sp. (Microsporida: Protozoa) in the red imported fire ant, Solenopsis invicta. J Invertebr Pathol. 1977;29:192–200. 2. Williams DF, Knue GJ, Becnel JJ. Discovery of Thelohania solenopsae from the Red Imported Fire Ant,Solenopsis invicta, in the United States. Journal of Invertebrate Pathology. 1998;71:175–6 3. Briano JA, Patterson RS, Becnel JJ, Cordo HA. The Black Imported Fire Ant,Solenopsis richteri, Infected withThelohania solenopsae: Intracolonial Prevalence of Infection and Evidence for Transovarial Transmission. Journal of Invertebrate Pathology. 1996;67:178–9.
Krishtalia pipiens		1997	Kilochitskii		Culex pipiens pipiens; Culex theileri		freshwater		larva (of C. p. pipiens); imago (of C. p. pipiens)		fat body (C. p. pipiens larva); body cavity (C. p. pipiens imago)			horizontal						4 - 6.3 (1N spores, live); 6.5 - 8.7 (macrospores); 4.4 - 6.5 (2N spores, live)	2.2 - 2.8 (1N spores, live); 2.2 - 2.8 (macrospores); 2.3 - 2.5 (2N spores, live)	5.5 (1N spores, live); 7.6 (macrospores); 6.3 (2N spores, live)	2.3 (1N spores, live); 2.5 (macrospores); 2.5 (2N spores, live)		15.2341063760325 (1N spores, live); 24.8709418409192 (macrospores); 20.616701789183 (2N spores, live)			Ukraine (River Siberezh); Crimea			1 (1N spores); 2 (2N spores)					45	30	37.5 (1N spores)	68.643799480937 (1N spores, live); 78.5398163397448 (2N spores, live)	9 - 10 coils (1N spores); 8 - 12 coils (2N spores)	9.5 (1N spores); 10 (2N spores)																													1. Sokolova Y, Issi IV, Voronin VN. Annotated list of species of the Microsporidia described in the Former Soviet Union and Russia in 20th century (1967–2000). Protistiol. 2018;12:12–37.
Kudoa islandica		2016			Cyclopterus lumpus																							Norway																																										Alarcón M, Thoen E, Poppe TT, Bornø G, Mohammad SN, Hansen H. Co‐infection of Nucleospora cyclopteri (Microsporidia) and Kudoa islandica (Myxozoa) in farmed lumpfish, Cyclopterus lumpus L., in Norway: a case report. Journal of Fish Diseases. Wiley; 2016;39:411–8.
Lanatospora bosminae		1986			Bosmina obtusirostris; Bosmina longirostris; Bosmina coregoni						Ovaries			horizontal						2.9 - 3.6 (fixed)	1.7 - 2.0 (fixed)	3.25 (fixed)	1.85 (fixed)		5.82405463082683 (fixed)	Pyriform		Russia			1								29.0597320457056 (fixed)	5	5
Lanatospora costata		2016			Megacyclops viridis					adipose and connective tissue cells	adipose; connective tissue cells			horizontal						4.7 (fresh)	2.7 (fresh)	4.7 (fresh)	2.7		17.9400648483245 (fresh)	egg-shaped		(town Přerov nad Labem, Central Bohemia Region) Czech Republic			1								72.0995513998858	8-9	8.5																										yes	KX832080		Jiří VÁVRA, Miroslav HYLIŠ, Ivan FIALA, Dominik REFARDT. J. I. Ronny LARSSON. Microsporidia in a Woodland Pool I. Lanatospora costata sp. n. (Opisthosporidia, Microsporidia), Parasite of Megacyclops viridis (Crustacea, Copepoda): Fine Structure and Molecular Phylogeny. Acta Protozool. 55:269–80.
Lanatospora tubulifera		1995			Acanthocyclops vernalis						connective tissue (between muscle strands and beneath hypodermis)	sporophorous vesicle		horizontal						3.5 - 4 (fixed and stained)		3.75 (fixed and stained)	2 (fixed and stained)		7.85398163397448 (fixed and stained)	pyriform		Sweden (Sandby mosse, Scania)			1		0.110 - 0.130 (filament diameter)	isofilar					50.2654824574367 (fixed and stained)	7 - 9	8																													Bronnvall A, Ronny Larsson JI. Description of Lanatospora tubulifera sp. n. (Microspora, Tuzetiidae) with Emended Diagnosis and New Systematic Position for the Genus Lanatospora. Arch Protistenkd. 1995;146:69–78.
Larssonia hiberna		2002	Kilochitskii		Daphnia magna (females)						adipose tissue; hemocoel			horizontal						5 - 6.5 (macrospores)	2.2 - 2.9 (macrospores)	3.8 -+ 0.1 (live); 3.2 -+ 0.2 (stained); 5.75 (macrospores)	2 -+ 0.2 (live); 2.5 -+ 0.2 (stained); 2.55 (macrospores)		7.95870138909414 (live); 19.5770309703856 (macrospores)	pyriform; ovoid		Ukraine			1 (live); 2 (macrospores)								53.4070751110265 (live)	8 - 9 (live)	8.5 (live)																													1. Kilochitskii PY, Ovcharenko NA, Polkovenko OV, Shostak LV. Microsporidia of Branchiopods from the Northern regions of Ukraine. Hydrobiol J. 2002;38:65–76.
Larssoniella duplicati		2006			Ips duplicatus						midgut; muscle; Malphigian; ovarian	cytoplasm		both						3.0-3.5 um (c1; fresh), 3.0-3.5 um (c1; fixed), 2.0-2.5 um (c2; fixed), 4.0-5.0 um (c3; fixed)	2.0-2.5 um (c1; fresh), 1.5-2.0 um (c1; fixed), 1.5 um (c2; fixed), 2.0-2.5 um (c3; fixed)	3.25 um (c1, fresh); 3.25 um (c1, fixed); 2.25 um (c2, fixed); 4.5 um (c3, fixed)	2.25 um (c1, fresh); 1.75 um (c1, fixed); 1.5 um (c2, fixed); 2.25 um (c3, fixed)		8.61483610476576 (c1, fresh); 2.65071880146639 (c2, fixed); 11.9282346065987 (c3, fixed)	broad oval (c1, c2, c3)		Czech Republic			1 (c1); 1 (c2); 1 (c3)								45.9457925587507 (c1, fresh); 30.6305283725005 (c2, fixed); 45.9457925587507 (c3, fixed)	6-7 (c1, c2, c3)	6.5 (c1); 6.5 (c2); 6.5 (c3)																	2.5-3.0 um												1. Weiser J, Holuša J, Žižka Z. Larssoniella duplicati n.sp. (Microsporidia, Unikaryonidae), a newly described pathogen infecting the double-spined spruce bark beetle, Ips duplicatus (Coleoptera, Scolytidae) in the Czech Republic. J Pest Sci. 2006;79:127–35.
Larssoniella resinellae		1997			Petrova resinella				adult; larva; pupa		silk glands (primary infection site); Malpighian tubules; fat body; gonads (pupa and adult); egg	cytoplasm	horizontal (per os); vertical (transovarian)	both						4.5 - 5 (fresh)	1.7 - 2 (fresh)	4.75 (fresh)	1.85 (fresh)		8.5120798450546 (fresh)	tubular; long oval		Czech Republic (Prague; Trebon)			1			isofilar					61.0254372959817 (fresh)	10 - 11	10.5														spherical	2.5 - 3	2.5 - 3		1						1					Weiser J, David L. A light and electron microscopic study of Larssoniella resinellae n. gen., n. sp. (Microspora, Unikaryonidae), a Parasite of Petrova resinella (Lepidoptera, Tortricidae) in Central Europe. Archiv für Protistenkunde. 1997;147:405–10.
Liebermannia covasacrae		2009			Covasacris pallidinota						epithelium; salivary gland	cytoplasm; ER	likely horizontal	horizontal						2.6 ± 0.28 um (fresh)	1.4 ± 0.12 um (fresh)	2.6 ± 0.28 um (fresh)	1.4 ± 0.12 um (fresh)		2.66825936044893 (fresh)	ovocylindrical		Argentina			1								17.5929188601028 (fresh)	3-5	4																										yes	EU709818		1. Sokolova YY, Lange CE, Mariottini Y, Fuxa JR. Morphology and taxonomy of the microsporidium Liebermannia covasacrae n. sp. from the grasshopper Covasacris pallidinota (Orthoptera, Acrididae). J Invertebr Pathol. Elsevier; 2009;101:34–42.
Liebermannia patagonica		2006			Tristira magellanica						epithelium	cytoplasm	likely horizontal	horizontal						2.9 ± 0.09 um (fresh)	1.2 ± 0.04 um (fresh)	2.9 ± 0.09 um (fresh)	1.2 ± 0.04 um (fresh)		2.1865484868985 (fresh)	ovocylindrical		Argentina			2								11.3097335529233 (fresh)	3	3																	2.8 ± 0.30 um									yes	DQ239917		1. Sokolova YY, Lange CE, Fuxa JR. Development, ultrastructure, natural occurrence, and molecular characterization of Liebermannia patagonica n. g., n. sp., a microsporidian parasite of the grasshopper Tristira magellanica (Orthoptera: Tristiridae). J Invertebr Pathol. Elsevier Science; 2006;91:168–82.
Liebermannia sp. [unknown]		2019			Chorthippus loratus															2.6 ± 0.04 (fresh)	1.2 ± 0.04 (fresh)	2.6 ± 0.04 (fresh)	1.2		1.96035381584003 (fresh)	ovocylindrical		Russia																																										Ignatieva AN, Gerus AV, Senderskiy IV, Malysh SM, Dolzhenko VI, Tokarev YS. Infection of Chorthippus loratus (Orthoptera: Acrididae) with Liebermannia sp. (Microsporidia) in South-Western Russia. Journal of Eukaryotic Microbiology. 2019;66:680–3.
Loggerhead turtle microsporidium		2018			Caretta caretta					skeletal muscle	skeletal muscle			horizontal						2.2−3.4 (fixed)	1.1−1.7 (fixed)	2.8 (fixed)	1.4		2.87351008048346 (fixed)			(New Brunswick) Canada			1								37.3849525777185	7-10	8.5																										yes	MF373108		Martinson SA, Greenwood SJ, Wadowska D, Martin K. Histopathological, ultrastructural and molecular phylogenetic analysis of a novel microsporidium in a loggerhead sea turtle Caretta caretta. Dis Aquat Org. 2018;129:31–9.
Loma acerinae	Glugea acerinae; Loma acerinae (= Glugea acerinae)	1930; 1999	Jirovec		Acerina cernua			[PISCES]		gut wall	gut wall			horizontal		Plasmodia in form of branched cylinders, resembling mycelia of fungi. These break up into chains, primary cylinders, which fuze in pairs (without nuclear fusion) to make secondary cylinders. The cylinders then break up into binucleate cells.	The binucleate cells from the cylinders divide into uninucleate cells and these develop into spores.	3.5 - 4.5 x 2.5 - 3		3.5 - 4.5	2.5 - 3	4	2.75		15.8388629618485		anterior vacuole; posterior vacuole				1																			Young xenoma 20 - 30 μm, older one 40 - 60 μm, ripe cysts 200 - 350 μm; wall 0.2 - 0.5 μ thick, covered with a connective tissue capsule; nucleus, hypertrophied but not divided, degenerates.																	Y	AJ252951		1. Glugea acerinae Jirovec, 1930, Arch. Protistenkd., 72, 198, Figs. 1-8, Pls. 15, 16 2. Lom J, Pekkarinen M. Ultrastructural observations on Loma acerinae (Jirovec, 1930) comb. nov. (Phylum microsporidia). Acta Protozool. 1999;38:61–74.
Loma boopsi		1995			Boops boops						liver; intestinal epithelium; pyloric caeca	cytoplasm		horizontal						2.7 - 4 (ovoid spores, fixed and stained); 4.3 - 6.4 (elongate and slightly incurvated spores, fixed and stained)	2 - 2.7 (all spore types, fixed and stained)	3.7 (ovoid spores, fixed and stained); 4.8 (elongate and slightly incurvated spores, fixed and stained)	2.4 (all spore types, fixed and stained)		11.1589371055509 (ovoid spores, fixed and stained); 14.4764589477418 (elongate and slightly incurvated spores, fixed and stained)	ovoid; elongate; slightly incurvated		Senegal					0.150 (filament diameter); <0.1 (last coil, possibly referring to filament diameter?)	isofilar					98.0176907920015 (ovoid spores, fixed and stained); 128.176980266464 (elongate and slightly incurvated spores, fixed and stained)	12 - 14 (ovoid spores); 16 - 18 (elongate and slightly incurvated spores)	13 (ovoid spores); 17 (elongate and slightly incurvated spores)																													Faye N, Toguebaye BS, Bouix G. On the Cytology and Development of Loma boopsi n. sp. (Microspora, Glugeidae), Parasite of Boops boops (Pisces, Teleostei, Sparidae) from the Coasts of Senegal. Arch Protistenkd. 1995;146:85–93.
Loma branchialis		1911; 1997			Melanogrammus aeglefinus																	6.3 (resin-embedded)	3.5 (resin-embedded)		40.4087355067987 (resin-embedded)			Canada (Nova Scotia)																																							Partial (1-533)	HQ157465		Shaw RW, Kent ML, Docker MF, Brown AMV, Devlin RH, Adamson ML. A New Species of Loma (Microsporea) in Shiner Perch (Cymatogaster aggregata). J Parasitol. 1997;83:296.
Loma camerounensis		1992			Oreochromis niloticus						oesophagus; intestine (mainly in duodenum); sub-epithelial gut connective tissue	cytoplasm		horizontal								3.96 ± 0.07 (fresh)	2.16 ± 0.04 (fresh)		9.67389369182844 (fresh)	oval		Cameroon (Yaounde)			1		0.12 (filament diameter)						78.0371615151705 (fresh)	11 - 12	11.5														rounded	3 - 3.5	3 - 3.5		1		rounded; oval				1					Fomena A, Coste F, Bouix G. Loma camerounensis sp. nov. (Protozoa: Microsporida) a parasite ofOreochromis niloticus Linnaeus, 1757 (Teleost: Cichlidae) in fish-rearing ponds in Melen, Yaounde, Cameroon. Parasitol Res. 1992;78:201–8.
Loma diplodae		1985; 1997			Diplodus sargus																	4.2 (resin-embedded)	2.2 (resin-embedded)		10.6437159103622 (resin-embedded)			France											120.951317163207 (resin-embedded)	17 - 18	17.5																													Shaw RW, Kent ML, Docker MF, Brown AMV, Devlin RH, Adamson ML. A New Species of Loma (Microsporea) in Shiner Perch (Cymatogaster aggregata). J Parasitol. 1997;83:296.
Loma embiotocia		1997			Cymatogaster aggregata				adult		secondary lamellae of gills			horizontal						4 - 5 (fixed)	2 - 3 (fixed)	4.8 (fixed)	2.6 (fixed)		16.9897330706136 (fixed)	ovoid		Canada ( Eagle Bay, Clayoquot Sound, Vancouver Island, British Colombia)											130.690254389335 (fixed)	14 - 18	16																										Partial	HQ157530		Shaw RW, Kent ML, Docker MF, Brown AMV, Devlin RH, Adamson ML. A New Species of Loma (Microsporea) in Shiner Perch (Cymatogaster aggregata). J Parasitol. 1997;83:296.
Loma fontinalis		1983; 1997			Savelinus fontinalis																	3.7 (resin-embedded)	2.2 (resin-embedded)		9.37660687341434 (resin-embedded)			Canada (Nova Scotia)											100.216805649514 (resin-embedded)	14 - 15	14.5																													Shaw RW, Kent ML, Docker MF, Brown AMV, Devlin RH, Adamson ML. A New Species of Loma (Microsporea) in Shiner Perch (Cymatogaster aggregata). J Parasitol. 1997;83:296.
Loma kenti		2010			Microgadus proximus					Primarily gills; secondarily in gonads; spleen; heart; gallbladder; liver; and kidney.	Primarily gills; secondarily in gonads; spleen; heart; gallbladder; liver; kidney			both						2.97 ± 0.13 um (formalin-fixed paraffinembedded); 2.94 ± 0.11 um (Spurr’s resin-embedded)	1.75 ± 0.27 um (formalin-fixed paraffinembedded); 1.52 ± 0.05 um (Spurr’s resin-embedded)	2.97 ± 0.13 um (formalin-fixed paraffinembedded); 2.94 ± 0.11 um (Spurr’s resin-embedded)	1.75 ± 0.27 um (formalin-fixed paraffinembedded); 1.52 ± 0.05 um (Spurr’s resin-embedded)		3.55658447675839 (Spurr’s resin-embedded)	Ovoid		(Vancouver Island) Canada											70.673268335156 (Spurr’s resin-embedded)	14.8 ± 0.4 (range 14–16)	14.8																										yes			Brown AMV, Kent ML, Adamson ML. Description of Five New Loma (Microsporidia) Species in Pacific Fishes with Redesignation of the Type Species Loma morhua Morrison & Sprague, 1981, Based on Morphological and Molecular Species-Boundaries Tests. Journal of Eukaryotic Microbiology. 2010;57:529–53.
Loma lingcodae		2010			Ophiodon elongatus					Primarily gills; secondarily in spleen; heart; liver; gallbladder; kidney; and especially gonads.	Primarily gills; secondarily in spleen; heart; liver; gallbladder; kidney; and especially gonads.			both						3.8-5.4 um (fresh); 4.0-5.0 um (frozen); 2.91 ± 0.07 um (formalin-fixed paraffinembedded); 3.00 ± 0.12 um (Spurr’s resin-embedded)	2.5-3.0 um (fresh)	4.6 (fresh)	2.75		18.2146924061258 (fresh)	Ovoid		(Vancouver Island) Canada											129.590696960579	15 ± 0.7 (range 14–16)	15																										yes			Brown AMV, Kent ML, Adamson ML. Description of Five New Loma (Microsporidia) Species in Pacific Fishes with Redesignation of the Type Species Loma morhua Morrison & Sprague, 1981, Based on Morphological and Molecular Species-Boundaries Tests. Journal of Eukaryotic Microbiology. 2010;57:529–53.
Loma morhua		1981; 1997	Morrison		Gadus morhua; Melanogrammus aeglefinus													4.2 x 2.0	4.2 x 2.0			4.2 (stained); 4.3 (resin-embedded)	2 (stained); 2.1 (resin-embedded)		8.79645943005142 (stained)	elongate-ovoid		Canada (Nova Scotia)		uninucleate	1								106.814150222053 (stained)	16 - 18	17												Both exospore and endospore were relatively thin. Large posterior vacuole, extending to middle of spore.														Partial (1-925)	GQ121037		1. Morrison, Carol M., and V. Sprague. “Electron Microscopical Study of a New Genus and New Species of Microsporida in the Gills of Atlantic Cod Gadus Morhua L.*.” Journal of Fish Diseases 4, no. 1 (January 1981): 15–32. https://doi.org/10.1111/j.1365-2761.1981.tb01106.x 2. Shaw RW, Kent ML, Docker MF, Brown AMV, Devlin RH, Adamson ML. A New Species of Loma (Microsporea) in Shiner Perch (Cymatogaster aggregata). J Parasitol. 1997;83:296.
Loma mugili		2000			Planiliza haematocheila (Mugil soiuy)						gills			horizontal						3.48 ± 0.41 um	2.18 ± 0.28 um	3.48 ± 0.41 um	2.18 ± 0.28 um		8.65946085761368	elongated oval		Russia; Ukraine											99.3057437799734	14-15	14.5																													1. Ovcharenko NO, Sarabeev VL, Wita I, Czaplinska U. Loma mugili sp. n., a new microsporidium from the gills of grey mullet (Mugil soiuy). Vestnik Zoologii. 2000;34:9–15.
Loma myrophis		2002			Myrophis platyrhynchus						intestinal epithelium	cytoplasm		horizontal						3.22-3.70 um (fresh)	1.59-1.81 (fresh)	3.46 um (fresh)	1.7 (fresh)		5.23567359671763 (fresh)	ellipsoid		Brazil			1								72.0995513998858 (fresh)	13-14	13.5																													1. Azevedo C, Matos E. Fine structure of a new species, Loma myrophis (Phylum Microsporidia), parasite of the Amazonian fish Myrophis platyrhynchus (Teleostei, Ophichthidae). Eur J Protistol. Elsevier Science; 2002;37:445–52.
Loma pacificodae		2010			Gadus macrocephalus					Primarily gills; secondarily gonads; spleen; heart; liver; kidney	Primarily gills; secondarily gonads; spleen; heart; liver; kidney			both						4.8-6.0 um (fresh); 4.0-5.5 um (frozen); 3.58 ± 0.15 um (formalin-fixed paraffinembedded); 3.48 ± 0.23 um (Spurr’s resin-embedded)	2.7-3.2 um (fresh)	5.4 (fresh)	2.95		24.6057390610787 (fresh)	Ovoid		Canada (Queen Charlotte Sound)											165.891800072809	17.9 ± 0.9 (range 16–22)	17.9																										yes			Brown AMV, Kent ML, Adamson ML. Description of Five New Loma (Microsporidia) Species in Pacific Fishes with Redesignation of the Type Species Loma morhua Morrison & Sprague, 1981, Based on Morphological and Molecular Species-Boundaries Tests. Journal of Eukaryotic Microbiology. 2010;57:529–53.
Loma psittaca		2009			Colomesus psittacus						intestinal	cytoplasm; xenoma		horizontal						4.2 ± 0.4 um	2.8 ± 0.4 um	4.2 ± 0.4 um	2.8 ± 0.4 um		17.2410604829008	oval		Brazil			1								92.3628240155399	10-11	10.5																										yes	FJ843104		1. Casal G, Matos E, Teles-Grilo ML, Azevedo C. Morphological and genetical description of Loma psittaca sp. n. isolated from the Amazonian fish species Colomesus psittacus. Parasitol Res. 2009;105:1261.
Loma richardi		2010			Anoplopoma fimbria					Primarily gills; secondarily in spleen; heart; liver; gallbladder; kidney; and gonads.	Primarily gills; secondarily in spleen; heart; liver; gallbladder; kidney; and gonads.			both						3.81 ± 0.15 um (Spurr’s resin-embedded)	1.93 ± 0.15 um (Spurr’s resin-embedded)	3.81 ± 0.15 (fixed)	1.93		7.43084523185145 (fixed)	Ovoid		(Vancouver Island) Canada											81.8541965892821	13.5 ± 1.2 (range 11–15)	13.5																										yes			Brown AMV, Kent ML, Adamson ML. Description of Five New Loma (Microsporidia) Species in Pacific Fishes with Redesignation of the Type Species Loma morhua Morrison & Sprague, 1981, Based on Morphological and Molecular Species-Boundaries Tests. Journal of Eukaryotic Microbiology. 2010;57:529–53.
Loma salmonae		1983; 1997; 1998			Oncorhynchus mykiss; Oncorhynchus kisutch; Oncorhynchus tshawytscha; Salvelinus fontinalis; Salmo trutta		saltwater				gills; spleen; heart		horizontal (per os); intraperitoneal; intramuscular	horizontal							2.3 (fixed); 2.7 (live); 1.7 ± 0.1 (fixed)	5.5 (live); 4 (fixed, avg of all entries)	2.7 (live); 2 (fixed, avg of all entries)		20.9936929076138 (live)			U.S.A. (California; Washington); Canada (British Colombia)											122.99335238804 (live)	14 - 17; 12 - 15	14.5																										Partial (1-1342)	HM626203		1. Shaw RW, Kent ML, Docker MF, Brown AMV, Devlin RH, Adamson ML. A New Species of Loma (Microsporea) in Shiner Perch (Cymatogaster aggregata). J Parasitol. 1997;83:296. 2. Shaw R, Kent M, Adamson M. Modes of transmission of Loma salmonae (Microsporidia). Dis Aquat Org. 1998;33:151–6. 3. Bader JA, Shotts EB, Steffens WL, Lom J. Occurrence of Loma cf. salmonae in brook, brown and rainbow trout from Buford trout hatchery, Georgia, USA. Dis Aquat Org. 1998;34:211–6.
Loma sp.		1994			Oncorhynchus mykiss		freshwater (?)				heart; spleen; peripheral vessel walls; intestines; liver; gills			horizontal								4.8 ± 0.4 (fresh); 3.6 ± 0.1 (fixed and stained)	2.6 0± 0.3 (fresh); 1.7 ± 0.1 (fixed and stained)		16.9897330706136 (fresh)	oval (from figures)		U.S.A. (Georgia)			1								126.606183939669 (fresh)	14 - 17	15.5																													Markey PT, Blazer VS, Ewing MS, Kocan KM. Loma sp. in salmonids from the eastern united states: Associated lesions in rainbow trout. J Aquat Anim Health. 1994;6:318–28.
Loma trichiuri		1985	Sandeep & Kalavati		Trichiurus savala		marine				gills			horizontal														Bay of Bengal																																										1. Sandeep BV, Kalavati C. A new microsporidian, Loma trichiuri n. sp., from the gill of a marine fish, Trichiurus savala Cuv. (Trichiuridae). Indian Journal of Parasitology. 1985;9:257–9.
Loma wallae		2010			Theragra chalcogramma															3.47 ± 0.15 um (formalin-fixed paraffinembedded); 3.37 ± 0.14 um (Spurr’s resin-embedded)	1.93 ± 0.09 um (formalin-fixed paraffinembedded); 1.81 ± 0.05 um (Spurr’s resin-embedded)	3.47 ± 0.15 um (formalin-fixed paraffinembedded); 3.37 ± 0.14 um (Spurr’s resin-embedded)	1.93 ± 0.09 um (formalin-fixed paraffinembedded); 1.81 ± 0.05 um (Spurr’s resin-embedded)		5.78076976724567 (Spurr’s resin-embedded)	Ovoid		Canada (Vancouver Island)											105.764858275754 (Spurr’s resin-embedded)	18.6 ± 1.8 (range 16–21)	18.6																										yes			Brown AMV, Kent ML, Adamson ML. Description of Five New Loma (Microsporidia) Species in Pacific Fishes with Redesignation of the Type Species Loma morhua Morrison & Sprague, 1981, Based on Morphological and Molecular Species-Boundaries Tests. Journal of Eukaryotic Microbiology. 2010;57:529–53.
Lotmaria passim		2015			Apis mellifera; Apis cerana					ileum	ileum			horizontal						7.44 (fixed)	3.15 (fixed)	7.44 (fixed)	3.15		38.6538418505035 (fixed)	lanceolate to tear-drop shaped		(Maryland) USA																																							yes	KJ713377, KJ713378		Schwarz RS, Bauchan GR, Murphy CA, Ravoet J, Graaf DC de, Evans JD. Characterization of Two Species of Trypanosomatidae from the Honey Bee Apis mellifera: Crithidia mellificae Langridge and McGhee, and Lotmaria passim n. gen., n. sp. Journal of Eukaryotic Microbiology. 2015;62:567–83.
Merocinta davidii		1993			Mansonia africana				adult females; larva		midgut (larva); ovary (adult)		vertical (transovarian)	both								2.3 (larval infection, fixed and stained); 3.4 ± 0.3 (type A spores in adults, fixed and stained); 6.6 ± 0.3 (type B spores in adults, fixed and stained)	1.3 (larval infection, fixed and stained); 1.8 ± 0.3 (type A spores in adults, fixed and stained); 2.9 ± 0.3 (type B spores in adults, fixed and stained)		2.03522844075059 (larval infection, fixed and stained); 5.76796411199086 (type A spores in adults, fixed and stained); 29.0628736383592 (type B spores in adults, fixed and stained)	ovoid; curved (type B spores in adults)		Tanzania (Northeast Muheza)			1 (larval infection); 2 (type A spores in adults); 2 (type B spores in adults)								4.08407044966673 (larval infection, fixed and stained)	1 (in larva)	1 (in larva)														ribbon-like (larval infection)	4.5 ± 0.5 (type B spores in adults); 2.6 ± 0.5 (type B spores in adults)	2.2 ± 0.3 (type B spores in adults); 1.1 ± 0.13 (type B spores in adults)		1 - 6 (larval infection)	diplokaryotic						diplokaryotic				Pell JK, Canning EU. Ultrastructure and life cycle of Merocinta davidii gen et sp. nov, a dimorphic microsporidian parasite of Mansonia africana (Diptera: Culicidae) from Tanzania. J Invertebr Pathol. 1993;61:267–74.
Metchnikovella berliozi		1952	Arvy	Lecudina franciana	Lecudina franciana			[GREGARINIDA]		in gut of the sipunculid Phascolion strombi	in gut of the sipunculid Phascolion strombi	cytoplasm		horizontal			Sporocyst 10 - 12 x 3.5 μm, containing 16 spores	3 x 1				3	1		1.5707963267949	Biconical	Feulgen positive dot at one end; both ends of spore more chromophilic than spore center	France (Dinard)																																										Metchnikovella berliozi Arvy, 1952, Bull. Lab. Marit. Dinard, 36, 9, Figs. 4-9, 11, 12.
Metchnikovella braslili		1919	Caullery & Mesnil	Polyrhabdina brasili (in the polychaete annelid Spio martinensis)	Polyrhabdina brasili (in the polychaete annelid Spio martinensis)			[GREGARINIDA]				cytoplasm					Sporocysts ovoid, 10 x 5 μm, with about 12 spores									short-elliptical	large	France (coast of the Channel)																																										Metchnikovella brasili C. & M., 1919, Ann. Inst. Pasteur (Paris), 33, 226, Fig. E2. Stubblefield, 1955, J. Parasitol., 41, 444.
Metchnikovella claparedei		1914	Caullery & Mesnil	unidentified gregarine (in a polychaete annelid, Phyllodoce sp.)	unidentified gregarine (in a polychaete annelid, Phyllodoce sp.)			[GREGARINIDA]				cytoplasm					Only the sporocyst known; it is very long, swollen in the middle, and apparently rounded at the ends											Hebrides Islands	Description taken by Caullery and Mesnil (1914, 1919) from a report by Claparede (1861). The parasite was placed with hesitation in the Genus Metchnikovella because the great length-width ratio is more characteristic of Amphiamblys																																									Metchnikovella claparedei C. & M., 1914, C. R. Soc. Biol., 77, 528, Fig. 7. Caullery & Mesnil, 1919, Ann. Inst. Pasteur (Paris), 33, 232, Figs. A7, K. Stubblefield, 1955, J. Parasitol., 41, 444.
Metchnikovella hessei		1915	Mesnil	Monocystis mitis (in the terrestrial oligochaete annelid Fridericia polychaeta)	Monocystis mitis (in the terrestrial oligochaete annelid Fridericia polychaeta)			[GREGARINIDA]				cytoplasm					Sporocyst banana-shaped, 10-12 x 3-4 μm containing about 12 spores in 2 rows									spherical	small	France (Haute-Saone)	Description by Mesnil not seen. Data taken from Caullery and Mesnil																																									Metchnikovella hessei Mesnil, 1915. Caullery & Mesnil, 1919, Ann. Inst. Pasteur (Paris), 33, 228, Fig. G.
Metchnikovella hovassei		1965	Vivier	Lecudina pellucida	Lecudina pellucida			[GREGARINIDA]		in the gut of the polychaete annelid Perinereis cultifera	in the gut of the polychaete annelid Perinereis cultifera	cytoplasm		horizontal		Uninucleate, spherical forms have a diameter of 3 μm. These develop into plasmodia.	The plasmodia break up into sporoblasts and these transform into spores. Meantime, they may remain within a membrane-bound vacuole or they may become surrounded by a thick-walled cyst	1.75 x 1.25				1.75	1.25		1.4317154020266	subspherical; ovoid	Inside is a "manubrium" capped with a "polar body." Posteriorly, the "manibrium" swells into a "gland" and this continues into an open cap	France	Vivier's (1965) electron microscope study on the spore of this species demonstrated a basic similarity between the metchnikovellids and the microsporidia. In 1966, Vivier described plasmodial stages. In these works, he showed that the small bodies seen by Caullery and Mesnil (and other authors) within the 'clear areas' and 'trains' were spores like those formed within the sporocyst. Vivier and Schrevel have made a detailed study of the morphology and life cycle	horseshoe	1																																							Metchnikovella hovassei Vivier, 1965, C. R. Acad. Sci., 260, 6982, Figs. 1-5. Vivier, 1966, J. Protozool. l3(Suppl.), 41. Vivier & Schrevel, 1973, Protistologica, 9, 95, Figs. 1-35.
Metchnikovella incurvata		1914; 2013	Caullery & Mesnil	Polyrhabdina pygospionis (in the polychaete annelid Pygospio seticornis)	Pygospio elegans; Polyrhabdina pygospionis			[GREGARINIDA]				cytoplasm					Sporocysts very curved, with thick walls that are especially thick at the ends, 20-30 x 5-7 μm, containing at least 32 spores in 2 or 3 rows			3.7 ± 0.4; 1		2.35	1.8 ± 0.2		3.98668107740545	oval/ovoid		France (coast of the Channel); (Chupa Inlet, Kandalaksha Gulf of the White Sea) Russia.	Described briefly in 1914 and more fully in 1919																																								yes (2)	1. Metchnikovella incurvata C. & M., 1914, C. R. Soc. Biol., 77, 528, Fig. 2. Caullery & Mesnil, 1919, Ann. Inst. Pasteur (Paris), 33, 227, Fig. A2. Stubblefield, 1955, J. Parasitol., 41, 444 2. SOKOLOVA YY, PASKEROVA GG, ROTARI YM, NASSONOVA ES, SMIRNOV AV. Fine structure of Metchnikovella incurvata Caullery and Mesnil 1914 (microsporidia), a hyperparasite of gregarines Polyrhabdina sp. from the polychaete Pygospio elegans. Parasitology. Cambridge University Press; 2013;140:855–67. 3. Galindo LJ, Torruella G, Moreira D, Timpano H, Paskerova G, Smirnov A, et al. Evolutionary Genomics of Metchnikovella incurvata (Metchnikovellidae): An Early Branching Microsporidium. Genome Biol Evol. Oxford Academic; 2018;10:2736–48.
Metchnikovella legeri		1914	Caullery & Mesnil	Sycia inopinata (in the polychaete annelid Audouinia tentaculata)	Sycia inopinata (in the polychaete annelid Audouinia tentaculata)			[GREGARINIDA]				cytoplasm					Sporocysts very curved, with thick walls that are especially thick at the ends, 20-30 x 5-7 μm, containing at least 32 spores in 2 or 3 rows									spherical	large	France (Belle-Isle en mer)	Described very briefly in 1914 and more fully in 1919																																									Metchnikovella legeri C. & M., 1914, C. R. Soc. Biol., 77, 528, Fig. 6. Caullery & Mesnil, 1919, Ann. Inst. Pasteur (Paris), 33, 231, Figs. A6, J. Stubblefield, 1955, J. Parasitol., 41, 444.
Metchnikovella martojai		1967	Corbel	Gregarina cousinae	Gregarina cousinae			[GREGARINIDA]		in the gut of the cricket Grillus assimilis	in the gut of the cricket Grillus assimilis	cytoplasm		horizontal		First stages appear as indistinct trains in the host cytoplasm, the amoeboid "germs" transform into ovoid "sporonts" dispersed in the cytoplasm. The "sporont" is limited by a distinct membrane	Certain "sporonts" contain about 10 spores. Sporocysts, ovoid, up to 50 μm long	2 - 3		2 - 3	2 - 3	2.5	2.5		8.18123086872342	spherical	refringent	France	This is the only report of a metchnikovellid hyper-parasitic in a non-annelid host. The description is vague and some of the characters (such as the voluminous and almost empty sporocyst) are unusual. Therefore, the nature of this parasite is open to question																																									Metchnikovella martojai Corbel, 1967, Protistologica, 1, 365, Figs. 1-4.
Metchnikovella mesnili		1922	Dogiel	Selenidium sp.	Selenidium sp.			[GREGARINIDA]		in the gut of the polychaete annelid Travisia forbesi	in the gut of the polychaete annelid Travisia forbesi	cytoplasm		horizontal			Sporocyst bottle-shape, being rounded at one end and elongated at the other. Cyst contains 8-12 spores											U.S.S.R. (Gulf of Kula)																																										1. Caulleryetta mesnili Dogiel, 1922, Ann. Inst. Pasteur (Paris), 36, 575, Figs. 2. Metchnikovella mesnili (Dogiel, 1922) Vivier, 1975, Protistologica, 11, 352.
Metchnikovella minima		1914	Caullery & Mesnil	Selenidium cirriatuli	Selenidium cirriatuli			[GREGARINIDA]		in gut of the polychaete annelid Audouinia sp., probably A. tentaculata	in gut of the polychaete annelid Audouinia sp., probably A. tentaculata	cytoplasm		horizontal			Sporocyst about 8.7 x 4.3 μm, containing about 20 spores									slightly elongated		France (Belle-Isle en mer)	Described very briefly in 1914 and more fully in 1919																																									Metchnikovella minima C. & M., 1914, C. R. Soc. Biol., 77, 528, Fig. 5. Caullery & Mesnil, 1919, Ann. Inst. Pasteur (Paris), 33, 230, Figs. A5, I. Stubblefield, 1955, J. Parasitol., 41, 444.
Metchnikovella nereidis		1914	Caullery & Mesnil	Lecudina pellucida	Lecudina pellucida			[GREGARINIDA]		in gut of the polychaete annelid Platynereis dummerilii	in gut of the polychaete annelid Platynereis dummerilii	cytoplasm		horizontal			Sporocysts ovoid, 10-12 x 4 μm, containing about 8 spores in 2 rows									spherical	small		Described very briefly in 1914 and more fully in 1919																																									Metchnikovella nereidis C. & M., 1914, C. R. Soc. Biol., 77, 528, Fig. 4. Caullery & Mesnil, 1919, Ann. Inst. Pasteur (Paris), 33, 228, Fig. A4. Stubblefield, 1955, J. Parasitol., 41, 444.
Metchnikovella oviformis		1914	Caullery & Mesnil	Polyrhabdina pygospionis	Polyrhabdina pygospionis (in gut of the polychaete annelid Pygospio seticornis)			[GREGARINIDA]		(in gut of the polychaete annelid Pygospio seticornis)	in gut of the polychaete annelid Pygospio seticornis	cytoplasm		horizontal			Sporocysts ovoidal, 14 x 6.5 μm, without thickened ends, with 8 spores									spherical	small		Described very briefly in 1914 and more fully in 1919																																									Metchnikovella oviformis C. & M., 1914, C. R. Soc. Biol., 77, 528, Fig. 3. Caullery & Mesnil, 1919, Ann. Inst. Pasteur (Paris), 33, 227, Figs. A3, F. Stubblefield, 1955, J. Parasitol., 41, 444.
Metchnikovella polydorae		1932	Reichenow	Selenidium sp.	Selenidium sp.			[GREGARINIDA]		in the gut of the polychaete annelid Polydora sp.	in the gut of the polychaete annelid Polydora sp.			horizontal			Sporocyst straight or slightly bent, 10-14 x 3 μm with 12-14 spores									ovoid		Germany																																										Metchnikovella polydorae Reichenow, 1932, in "Tierwelt der Nordund Ostsee"·(Grimpe & Wagler, eds.), 21(II) , 21, Fig. 8. Stubblefield, 1955, J. Parasitol., 41, 444.
Metchnikovella schereschevskaiae		1955	Stubblefield	Dolyocystis sp.	Dolyocystis sp.			[GREGARINIDA]		in the gut of the polychaete annelid Nereis parallelogramma	in the gut of the polychaete annelid Nereis parallelogramma	cytoplasm		horizontal		There are said to be some spherical bodies that unite in pairs to form cysts	Sporocyst 8-10 x 3.5-4 μm, with a chromophilic mass at one end, containing 8-12 spores	1.6				1.6	1.6		2.14466058485063	spherical	large vacuole; chromatic mass in the shape of a skull cap		Was said to be intermediate between the Metchnikovellidae and the microsporidia, showing affinitities to the latter by the mode of cyst formation and presence of a vacuole in the spore. Stubblefield, after transferring this species to the Genus Metahnikovella~ had to give it a new specific name because nepeidis was preoccupied. On page 445, he spel-led the name as given above but on page 444 he spelled it Shepesahevskaiae. Although the transliteration in either case may be questionable, incorrect transliteration is not considered incorrect original spelling. In such a case of mUltiple original spellings, the reviser may adopt one (Art. 32)																																									Microsporidyopsis nereidis Schereschewsky, 1925, Arch. Russe. Protist. Moscow, 3, 144, Figs. 1-13; Metchnikovella scherschevskaiae Stubblefield, 1955, J. Parasitol., 41, 445. Vivier, 1975, Protistologica, 11, 353.
Metchnikovella selenidii		1908	Averinzew	Selenidium sp.	Selenidium sp.			[GREGARINIDA]		in gut of the polychaete annelid Ophelia limacina	in gut of the polychaete annelid Ophelia limacina	cytoplasm		horizontal			Filamentous plasmodia present. They break up and the cells thus formed are thought to unite in pairs. Meantime the entire parasite encysts and each cell within the cyst is a spore. Sporocysts very bent, 15-20 x 7 μm, and containing 18-20 spores	2				2				elliptical		U.S.S.R. (Bay of Kola)	Caullery and Mesnil did not find the evidence for the sexual process convincing																																									Metchnikovella selenidii Averinzew, 1908, Trav. Soc. Imp. Nat. St. Petersburg, 38, 109 [fide Caullery & Mesnil, 1919, Ann. Inst. Pasteur (Paris), 33, 212, 229, Fig. H]. Stubblefield, 1955, J. Parasitol., 41, 444.
Metchnikovella sp. (?)		1992			Ephydatia fluviatilis						archaeocytes; spongioblasts; amphidiskoblasts	nucleus		horizontal														Germany (River Sieg near Au and Operzau)			1																																							Weissenfels N. The influence of an eucaryotic intranuclear cell parasite on the production of gemmules inEphydatia fluviatilis (Porifera, Spongillidae). Zoomorphology. 1992;111:207–16.
Metchnikovella spionis		1897	Caullery & Mesnil	Polyrhabdina brasili	Polyrhabdina brasili			[GREGARINIDA]		in gut of the polychaete annelid Spio martinensis	in gut of the polychaete annelid Spio martinensis	cytoplasm		horizontal			Sporocyst elongated, swollen at middle, 20-40 x 4 μm; with typical elongate thickenings at ends and containing 16 spores. Small bodies (probably spores) formed also in clear vacuoles and hyalin "trainees	2.5				2.5						France (coast of the Channel)	Type species by subsequent designation C. & M., 1914																																									Metchnikovella spionis C. & M., 1897, C. R. Acad. Sci., 125, 789, Figs. 1-3. Caullery & Mesnil, 1914, C. R. Soc. BioI., 77, 528, Fig. 1. Caullery & Mesnil, 1919, Ann. Inst. Pasteur (Paris), 33, 224. Caullery, 1953, in "Traite de Zoologie" (P. P. Grasse, ed.), 1(2), 930. Stubblefield, 1955, J. Parasitol., 41, 444.
Metchnikovella spiralis		2014			Polyrhabdina elegans															2.0–3.2 (fixed)	1.3–1.9 (fixed)	2.6 (fixed)	1.6		3.48507345038228 (fixed)	roundish to oval		Russia			1																																							SOKOLOVA YY, PASKEROVA GG, ROTARI YM, NASSONOVA ES, SMIRNOV AV. Description of Metchnikovella spiralis sp. n. (Microsporidia: Metchnikovellidae), with notes on the ultrastructure of metchnikovellids. Parasitology. Cambridge University Press; 2014;141:1108–22.
Metchnikovella wohlfarthi		1971	Hildebrand & Vivier	Lecudina tuzetae	Lecudina tuzetae			[GREGARINIDA]		in the gut of the polychaete annelid Nereis diversicolor	in the gut of the polychaete annelid Nereis diversicolor	cytoplasm		horizontal		Plasmodia, studied with the electron microscope by Hildebrand (1974), much like those in other microsporidia. No diplocarya seen	The plasmodia divide into sporoblasts and these develop into spores	3 x 1.9				3	1.9		5.67057473972958	ovoid	Electron microscopy demonstrated a "manubrium," "gland," "polar plate," and "some circular elements,"	France (Port de Fort-Philippe, Nord)		oval																																								Metchnikovella wohlfarthi Hildebrand & Vivier, 1971, Protistologica, 7, 131, Figs. 1-11. Hildebrand, 1974, Protistologica 10, 5, Figs. 1-11
Microfilum lutjani		1991			Lutjanus fulgens						gill filaments			horizontal								4.57 ± 0.11	2.60 ± 0.09		16.1756416943134	pyriform; oval		Senegal (Dakar)			1		0.075 (average); 0.07 - 0.08 (range)	curved appendix shape		0.5 (max)				uncoiled																														Faye N, Toguebaye BS, Bouix G. Microfilum Lutjani N. G. N. Sp. (Protozoa Microsporida), A Gill Parasite of the Golden African Snapper Lutjanus Fulgens (Valenciennes, 1830) (Teleost Lutjanidae): Developmental Cycle and Infrastructure. J Protozool. 1991;38:30–40.
Microgemma carolinus		2012			Trachinotus carolinus					Liver	Liver			horizontal						3.8 ± 0.4 um	2.4 ± 0.4 μm	3.8 ± 0.4 um	2.4		11.4605300002956	Pyriform to ellipsoidal		(Florianópolis) Brazil			1								64.0884901332318	8-9	8.5																										yes	JQ085991		CASAL G, MATOS E, GARCIA P, AL-QURAISHY S, AZEVEDO C. Ultrastructural and molecular studies of Microgemma carolinus n. sp. (Microsporidia), a parasite of the fish Trachinotus carolinus (Carangidae) in Southern Brazil. Parasitology. Cambridge University Press; 2012;139:1720–8.
Microgemma caulleryi (= Glugea caulleryi)		1940; 1999	Van den Berghe	Hyperoplus lanceolatus (= Amnodytes lanceolatus)	Hyperoplus lanceolatus (= Amnodytes lanceolatus)			[PISCES]		liver	liver			horizontal						2.3 - 2.9 (fresh)	1.1 - 1.4 (fresh)	2.6 (fresh)	1.25 (fresh)		2.12712002586809 (fresh)			France (Wimereux); Atlantic Coast of Galicia (Northwest Spain)	In addition to "encysted masses" there was generalized invasion of the liver. The very brief description does not substantiate the generic determination.		1							20	31.4159265358979 (fresh)	7 - 9	8									Spherical encysted masses																				1. Glugea microspora Van den Berghe, 1939, J. Parasitol., 25, (Suppl.), 21 2. Glugea microspora Thelohan, 1891, C. R. Soc. Biol., 112, 170. Thelohan, 1892, Bull. Soc. Philom. Paris, 4, 173 3. Leiro J, Paramá A, Ortega M, Santamarina MT, Sanmartín ML. Redescription of Glugea caulleryi, a microsporidian parasite of the greater sand‐eel, Hyperoplus lanceolatus (Le Sauvage), (Teleostei: Ammodytidae), as Microgemma caulleryi comb. nov. Journal of Fish Diseases. 1999;22:101–10.
Microgemma hepaticus		1986			Chelon labrosus		freshwater		juvenile		liver			horizontal								4.2 (fresh)	2.4 (fresh)		12.666901579274 (fresh)	pyriform		England (St Johns Lake)			1							57	64.0884901332318 (fresh)	7 - 10	8.5														spherical; elongated	5; 15	5					6	6		6; 7; 8					Ralphs JR, Matthews RA. Hepatic microsporidiosis of juvenile grey mullet, Chelon labrosus (Risso), due to Microgemma hepaticus gen.nov. sp.nov. J Fish Diseases. 1986;9:225–42.
Microgemma ovoidea	Microsporidium ovoideum; Microgemma ovoidea (= Microsporidium ovoideum and Glugea ovoidea)	1895; 1996	Thelohan		Cepola macrophthalma; Motella tricirrata; Mullus barbatus; Merluccius hubbsi (?); Merluccius gayi (?)						liver; stomach (rarely)	cytoplasm		horizontal	Small white spots, 1-1.5 mm, appear on the surface and in the deep tissues of the liver [Thelohan]. Most of the liver necrotic but some areas contain cysts, spherical or elliptical, 1 mm, formed by hepatic cells that contain the parasites [Raabe].	Youngest stages small, amoeboid, uninucleate forms. There are two binary fissions.	The second fission results in sporoblasts. Sporoblasts (uninucleate in the figures) transforms directly into the spore [Raabe].					3.15 (avg of old entries)	1.735 (avg of old entries)		4.96487289146748 (avg of old entries)	ovoid		France (first host at Roscoff; other, Marseille and Banyuls [Thelohan]); Monaco [Raabe])	For a half-century this poorly known species alternated between Glugea and Nosema. The fact is that we do not have enough information to classify it. Although Thelohan assigned it to Glugea (where it probably belongs), he gave very little information about it. The only known data that tend to conflict with Thelohan's generic assignment are those of Raabe. Assuming that Thelohan and Raabe worked with only one species (which is quite uncertain), Raabe's data do not clearly place it in either Nosema nor Glugea. The nuclear pattern appears to be unlike that of Nosema, while the cyst and the general mode of development seem to be unlike those of Glugea. Raabe's description is rather suggestive of secondary Glugea cysts formed by encapsulation of groups of phagocytes containing spores and some other stages of Glugea. Considering the inadequacy of the present information, it seems desirable to place this (or these) species in the collective group Microsporidium.		1			isofilar					38.154642777848 (avg of old entries)	6 - 8	7												refringent under light microscope		round	15	15		1 - 8											1. Glugea ovoidea Thelohan, 1895, Bull. Sci. Fr. Belg., 26, 357, Fig. 131. Kudo, 1924, Ill. BioI. Monogr., 9(2/3), 115, Fig. 268. Weiser, 1947, Acta Soc. Sci. Nat. Moravicae, 18, 47 2. Nosema ovoideum (Thelohan, 1895) Labbe, 1899, in "Die Tierreich" (0. Biitschli, ed.), 5,106. Auerbach, 1910, "Die Cnidosporidien," p. 198. Raabe, 1936, Bull. Inst. Oceanogr. (Monoco), 696, 1, Figs. 1-7. 3. Amigó JM, Salvadó H, Gracia MP, Vivarés CP. Ultrastructure and development of Microsporidium ovoideum (Thélohan, 1895) Sprague, 1977, a microspohdian parasite of the red band fish (Cepola macrophthalma L). European Journal of Protistology. 1996;32:532–8.
Microgemma tilanpasiri		2015			Trypauchen vagina					liver	liver			horizontal						3.92 ± 0.21 (fresh)	2.87 ± 0.16 (fresh)	3.92 ± 0.21 (fresh)	2.87		16.9062965585245 (fresh)	slightly pyriform to oval		Malaysia			1								112.704636447534	12-13	12.5																										yes			M. A. Freeman, W. W. Chong, K. H. Loh. Microsporidians infecting eel gobies (Gobiidae: Amblyopinae) from Malaysia, with a description of Microgemma tilanpasiri n. sp. from the burrowing goby Trypauchen vagina. Bull Eur Ass Fish Pathol. 2015;35:112–9.
Microgemma tincae		2005			Symphodus tinca						liver	cytoplasm		horizontal						3.6 um	1.2 um	3.6 um	1.2 um		2.71433605270158	ovocylindrical		Tunisia			1								33.9292006587698	9	9																	8 um									yes	AY651319		1. Mansour L, Prensier G, Jemaa SB, Hassine OKB, Méténier G, Vivarès CP, et al. Description of a xenoma-inducing microsporidian, Microgemma tincae n. sp., parasite of the teleost fish Symphodus tinca from Tunisian coasts. Dis Aquat Org. 2005;65:217–26.
Microgemma vivaresi		2005			Taurulus bubalis						liver; muscle	cytoplasm		horizontal						3.57 ± 0.26 um (fresh)	2.07 ± 0.19 um (fresh)	3.57 ± 0.26 um (fresh)	2.07 ± 0.19 um (fresh)		8.00953916501331 (fresh)	broad oval		England			1								52.024774343447 (fresh)	6-8.5	8 (most common)																										yes	AJ252952		1. Canning EU, Feist SW, Longshaw M, Okamura B, Anderson CL, Tse MT, et al. Microgemma vivaresi n. sp. (Microsporidia, Tetramicridae), Infecting Liver and Skeletal Muscle of Sea Scorpions, Taurulus bubalis (Euphrasen 1786) (Osteichthyes, Cottidae), an Inshore, Littoral Fish. J Eukaryot Microbiol. 2005;52:123–31.
Microspordium sp. C. aurata		2019			Crepidodera aurata															2.44–3.55 (fresh)	1.25–1.55 (fresh)	2.995 (fresh)	1.4		3.07362953251713 (fresh)	slightly curved		Turkey			1								30.78760800518	6-8	7																													Yaman M, Algi G, Radek R. Morphological, ultrastructural, and molecular identification of a new microsporidian pathogen isolated from Crepidodera aurata (Coleoptera, Chrysomelidae). Turk J Zool. Ankara: Tubitak Scientific & Technical Research Council Turkey; 2019;43:407–15.
Microsporidium (Nosema) jiroveci		1977; 1986			Cyclops vicinus						adipose tissue			horizontal								6.1 (live)	2.6 (live)		21.5911191105715 (live)	pyriform (with pointed anterior poles)		Russia (Lake Vrevo in St. Petersberg region)			1																																							Sokolova YY, Voronin VN. Annotated list of species of the Microsporidia described in the Former Soviet Union and Russia in 20th century (1967–2000). Protistology. 2018;12:12–37.
Microsporidium (Pleistophora) hilobii		1979			Hylobius abietis				imago		epithelial cells; oenocytes; copulation sac epithelium (females only)			horizontal						4.2 - 6	1.2 - 2.4	5.1	1.8		8.65194616798629			Russia (St. Petersberg, Gatchinskiy and Tihvinskiy districts)			1 (unclear if uninuc/binuc spores different sizes); 2 (unclear if uninuc/binuc spores different sizes)																																							Sokolova YY, Voronin VN. Annotated list of species of the Microsporidia described in the Former Soviet Union and Russia in 20th century (1967–2000). Protistology. 2018;12:12–37.
Microsporidium 1 (unnamed species)		1997			Aedes albopictus				larva		fat body			horizontal								3.3 ± 0.3	2.5 ± 0.3		10.7992247467149	slightly oblong		U.S.A. (Gainesville, Florida)			2								19.6349540849362	2 - 3	2.5																													Fukuda T, Willis OR, Barnard DR. Parasites of the Asian Tiger Mosquito and Other Container-Inhabiting Mosquitoes (Diptera: Culicidae) in Northcentral Florida. J Med Entomol. 1997;34:226–33.
Microsporidium 2 (unnamed species)		1997			Orthopodomyia signifera				larva		fat body			horizontal								2.2 ± 0.1	1.4 ± 0.1		2.25775792037986	oblong		U.S.A. (Gainesville, Florida)																																										Fukuda T, Willis OR, Barnard DR. Parasites of the Asian Tiger Mosquito and Other Container-Inhabiting Mosquitoes (Diptera: Culicidae) in Northcentral Florida. J Med Entomol. 1997;34:226–33.
Microsporidium acanthocephali		1988			Acanthocephaloides propinquus; Yamagutisentis sp.; Acanthocephaloides geneticus													12-14 x 6-7	13 x 6.5			13	6.5		287.586627497366	oviform		France																																										Loubes, C, and J Maurand. “Premieres observations sur deux Microsporidies hyperparasites d’Acanthoc phales de Poissons marins et lagunaires,” n.d., 8.
Microsporidium acuta		1895	Pfeiffer		Daphnia pulex															4.5 - 5	2 - 3	4.75	2.5		15.5443386505745	sharpened																																												1. Kilochitskii PY, Ovcharenko NA, Polkovenko OV, Shostak LV. Microsporidia of Branchiopods from the Northern regions of Ukraine. Hydrobiol J. 2002;38:65–76.
Microsporidium aedis		1930	Kudo	[DIPTERA-CULICIDAE] Aedes aegypti	Aedes aegypti			[DIPTERA-CULICIDAE]	larva	fat body	fat body			horizontal		Binary fission produces uninucleate forms. Other forms with paired nuclei divide, in radial formation, to produce many (8?) cells with paired nuclei. The nuclei in these cells fuse to form sporonts[?].	The "sporont" transforms into spores.	7.5-9 x 4-6 (fixed)	8.25 x 5(stained)			8.25(stained)	5(stained)		107.992247467149 (stained)			Puerto Rico.	The manner of development and the spore morphology exclude this species from the Genus Nosema. Kudo repeatedly compared it with Stempellia magna. Since it does not seem to belong to any established genus, it is transferred to the collective group Microsporidium.	uninucleate	1																																							Nosema aedis Kudo, 1930, Arch. Protistenkd., 69, 23, Figs. 1-67. Jirovec, 1936, Vestn. Cesk. Spol. Zool., 4,150. Weiser, 1947, Acta Soc. Sci. Nat. Moravicae, 18, 39. Thomson, 1960, J. Insect Pathol., 2, 347. Kudo, 1960, A I B S (Am. Inst. Biol. Sci.) Tech. Rep.,p. 51. Weiser, 1961, Monogr. Angew. Entomol., 17, 110. Canning & Hulls, 1970, J. Protozool., 17, 537.
Microsporidium aedium		1991			Aedes cantans				larva; adult		gastric caeca			horizontal						4.2 - 5.4 (stained with Giesma, range)	1.8 - 2.2 (stained with Giesma, range)	4.8 (stained with Giesma, average)	2 (stained with Giesma, average)		10.0530964914873 (stained with Giesma, average)	rod-shaped		Czechoslovakia (river Elbe near Podebrady Spa)			1			isofilar; "short"					6.28318530717959 (stained with Giesma, average)		1																													Lukes J, Vavra J. Microsporidium aedium n. sp., from the mosquito Aedes cantans. J Invertebr Pathol. 1991;58:274–6.
Microsporidium anoeti		1998			Anoetus feroniarum						parenchimatous cells			horizontal				0.7-0.9 x 2.2-2.4	0.8 x 2.3			2.3	0.8		0.770737397680696	rod-shaped					1								23.8761041672824	9-10	9.5																													Ovcharenko, M., G. Zolotarjowa, and I. Wita. “Microsporidium Anoeti Sp. n. (Microspora), a New Microsporidian Parasite of Anoetus Feroniarum (Acariformes, Anoetidae).” Vestnik Zoologii 32, no. 3 (1998): 85–89.
Microsporidium aplysiae		1979			Aplysia californica		saltwater				neurons (abdominal ganglia)	cytoplasm; nucleus		horizontal								1.3 (fixed and stained)	0.7 (fixed and stained)		0.333532420056116 (fixed and stained)	ovoid; pyriform		Pacific Ocean (Intertidal zone from Bodega Bay to Baja Peninsula)			1		0.04 - 0.05	isofilar					12.0951317163207 (fixed and stained)	5 - 6	5.5																													Krauhs JM, Long JL, Baur PS. Spores of a New Microsporidan Species Parasitizing Molluscan Neurons. J Protozool. 1979;26:43–6.
Microsporidium argyrogrammi		1990			Argyrogramma agnata				Larvae		Fat body			horizontal								4.73 ± 0.46 (fresh)	2.95 ± 0.20 (fresh)		21.5528047701671 (fresh)	Ovoidal		China			1									17-18																														Wen J-Z, Sun C-X, Li S-P. NOTES ON THREE NEW MICROSPORIDIA (PROTOZOA, MIC- ROSPORA) FROM SEMIOTHISA CINEREAR1A BREMER et GREY AND ARGYROGRAMMA AGNATA (STGR.) (INSECTA, LEPIDOPTERA)--《Acta Zootaxonomica Sinica》1990年03期. Acta Zootaxonomica Sinica. 1990;15:257–61.
Microsporidium asperospora		1895	Fritsch	[ROTATORIA] Brachionus urceolaris (Mull.) and B. pala Ehrb	Brachionus urceolaris; B. pala			[ROTATORIA]																					The data are not adequate for making a generic determination.																								Large, oval or reniform vesicles contain about 30 spores.																	1. Glugea asperospora Fritsch, 1895, Bull. Ac. Prague, p. 84, Figs. 7, 8 [fide Labbe, 1899, “Das Tierreich” 5, 111] 2. Plistophora asperospora (Fritsch, 1895) Labbe, 1899, loc. cit.
Microsporidium asplanchnae		1895	Fritsch	[ROTATORIA] Asplanchna sp.	Asplanchna sp.			[ROTATORIA]																				Hungary.	The data are not adequate for making a generic determination.																								Vesicles spherical, spores oval.																	1. Glugea(?) asplanchnae Fritsch, 1895, Bull. Ac. Prague, p. 83, Fig. 6 [fide Labbe, 1899, "Das Tierreich" 5, 110] 2. Plistophora asplanchnae (Fritsch, 1895) Labbe, 1899, loc. cit 3. Gen. incert. asplanchnae (Fritsch, 1895) Kudo, 1924, Ill. Biol. Monogr., 9(2/3),198 4. Nosema asplanchnae (Fritsch, 1895) Budde, 1927, Arch. Hydrobiol., 18, 444.
Microsporidium aurata		2013			Sparus aurata					infecting many organs of the body including muscles; connective tissues; and the intestinal epithelium	general infection (of organs); muscles; connective tissues; and the intestinal epithelium									1.7 ± 0.5 (1.5– 2.5) (fresh)	1.3 ± 0.4 (1–2) (fresh)	1.7 ± 0.5 (fresh)	1.3		1.50429928229391 (fresh)	ellipsoidal		Hurghada coasts; Red Sea			1								32.6725635973338	5-11	8																										yes	KF0220444		Morsy K, Bashtar AR, Abdel-Ghaffar F, Al-Quraishy S. Morphological and phylogenetic description of a new xenoma-inducing microsporidian, Microsporidium aurata nov. sp., parasite of the gilthead seabream Sparus aurata from the Red Sea. Parasitol Res. 2013;112:3905–15.
Microsporidium balantidii		1908	Lutz & Splendore	[CILIOPHORA] The toad Bufo marinus and in frogs	Bufo marinus			[CILIOPHORA]		Ciliate in rectum	Ciliate in rectum			horizontal			Spores lay diffuse or in small cysts with numerous or few (4-8) spores.	2-5 x 1-3	3.5 x 2			3.5	2		7.33038285837618			Brazil (toads from Guaratingueta. Frogs near Sao Paulo.).	Unfortunately, Lutz and Splendore placed all micro sporidia in Genus Nosema. This species with spores in cysts, clearly is not a species of Nosema and the data are inadequate for making a generic assignment. Therefore, it is placed provisionally in the collective group Microsporidium.																																									Nosema balantidii L. & S., 1908, Zentralbl. Bakteriol. Parasitenkd. Infektionskr. Hyg. Abt. I, Orig., 46, 315, Fig. 34. Kudo, 1924, Ill. Biol. Monogr., 9(2/3), 88, Fig. 105. Weiser, 1947, Acta Soc. Sci. Nat. Moravicae, 18, 16.
Microsporidium brevirostris		2004			Brachyhypopomus brevirostris						muscle	cytoplasm		horizontal						2.95 ± 0.32 um (c1; fresh), 6.4-7.2 um (c2; fresh)	1.68 ± 0.18 um (c1; fresh), 2.0-2.8 um (c1; fresh)	2.95 ± 0.32 um (c1, fresh); 6.8 um (c2, fresh)	1.68 ± 0.18 um (c1, fresh); 2.4 um (c2, fresh)		4.35952529353348 (c1, fresh); 20.5083168426342 (c2, fresh)	ellipsoid (c1, c2)		Brazil			1 (c1); 1 (c2)								50.1398187512931 (c1, fresh); 207.345115136926 (c2, fresh)	9-10 (c1), 27-28 (c2)	9.5 (c1); 27.5 (c2)																													1. Matos E, Azevedo C. Ultrastructural description of Microsporidium brevirostris sp. n., parasite of the teleostean Brachyhypopomus brevirostris (Hypopomidae) from the Amazon River. Acta Protozool. 2004;43:261–7.
Microsporidium caeruleosticti		1998			Sparus caeruleostictus						liver			horizontal						2.5 - 3.5	1.5 - 2.5	3.9 ± 0.29	1.85 ± 0.36		6.98886555699219	ovoid		Senegal			1			isofilar					40.6836248639878	6 - 8	7																													Faye N, Toguebaye BS, Boiux G. On the occurrence of microsporidian infections in the liver of four Sparid fishes species from Senegal. Bull Eur Assoc Fish Pathol. 1998;18:84–6.
Microsporidium calopterygis		1956	Weiser	[ODONATA] Calopteryx virgo L. and C. sp.	Calopteryx virgo; C. sp.			[ODONATA]	larva	fat body	fat body			horizontal	Infected fat body visible through the cuticula.	Schizonts with at most 4 nuclei. These break up into merozoites that begin a second schizogony.	Sporogonial plasmodia with 4 and 8 (infrequently an irregular number) nuclei break up into sporoblasts. Pansporoblastic membrane not mentioned.	3.5 x 1.7. Macrospores, 5-8 x 3-4.5	3.5 x 1.7			3.5 (normal spores); 6.5 (macrospores)	1.7 (normal spores); 3.75 (macrospores)	6.5 x 3.75	5.29620161517679 (normal spores); 47.860200582032 (macrospores)			Czechoslovakia (near Chotebor[first host]); Jugoslavia (near Sarajewo[second host]).	Apparently, this species was transferred to the Genus Stempellia after the author noted that an inconstant number of spores are produced by a sporogonial plasmodium. This character alone does not make this species congeneric with S. mutabilis, and it does not clearly belong to any other established genus. Therefore, it is transferred to the collective group Microsporidium.																																									1. Plistophora calopterygis Weiser, 1956, Cesk. Parasitol., 1, 198, Figs. 3, 4 2. Stempellia calopterygis (Weiser, 1956) Weiser, 1961, Monogr. Angew. Entomol., 17, 54, Figs. 29, 30. Issi, 1968, Acta Protozool., 6, 351.
Microsporidium canariensis		1998			Dentex maroccanus						liver			horizontal						3.5 - 5	2 - 3	4.6 ± 0.18	2.4 ± 0.27		13.8732731582525	ovoid		Senegal																																										Faye N, Toguebaye BS, Boiux G. On the occurrence of microsporidian infections in the liver of four Sparid fishes species from Senegal. Bull Eur Assoc Fish Pathol. 1998;18:84–6.
Microsporidium cerebralis		1995			Salmo salar		saltwater				brain; motor neurons	cytoplasm (of perikaryon); sporophorous vesicle (occasionally)		horizontal								5.7 (fresh)	3 (fresh)		26.8606171881927 (fresh)	ovoid		Canada (British Colombia, coast of Vancouver Island)																															8								Partial (1-1299)	JQ316511		Brocklebank JR, Speare DJ, Kent ML. Microsporidian encephalitis of farmed Atlantic salmon (Salmo salar) in British Columbia. Can Vet J. 1995;36:631–3.
Microsporidium cernosvitovi		1935	Jirovec	[OLIGOCHAETA] Opistocysta flagellum	Opistocysta			[OLIGOCHAETA]		gut epithelium, flagellum	gut epithelium; flagellum			horizontal	The figures show typically 1 large cyst in each infected cell. Infected cell shows slight hypertrophy of cytoplasm and degeneration(?) of the nucleus.			2-3 x 1-1.5(fixed)	2.5 x 1.25 (stained)			2.5(stained)	1.25(stained)		2.04530771718085 (stained)			Argentina (near Loreto, Missiones).	Presumably, this species was placed in the Genus Nosema because the spores were isolated within the cyst. However, development of the parasite within a cytoplasmic vacuole ("cyst"), presence of a single nucleus in the sporoblast (to mention only some of the most obvious characters) exclude this species from Nosema. Since it does not clearly belong to any established genus, it is transferred to the collective group Microsporidium. This species was reported also as new in two publications in 1936 (Zool. Anz., 114, 219-220, and Vestn. Cesk. Spol. Zool., 4, 6-7).														with anterior and posterior vacuoles									Development takes place within a round or elliptical cyst, 20-30µm in diameter and bounded by a membrane, in the host cell cytoplasm. Long band forms break up into uninucleate "sporonts" (sporoblasts) that transform into spores. Number of spores per cyst highly variable, according to the size of the cyst. Most frequently there are 30-40 spores per cyst but the range is 12-60 or more.																		Nosema cernosvitovi Jirovec, 1935, Vestn. Cesk. Spol. Zool., 3, 1, Figs. 1-5. Jirovec, 1936, ibid., 4, 60. Jlrovec, 1936, Zool. Anz., 114, 217, Fig. 1.
Microsporidium ceylonensis		1986; 1998			Homo sapiens						eye cornea; macrophages (in corneal tissue)	cytoplasm		horizontal								3.6 (stained)	1.6 (stained)		4.82548631591392 (stained)	oval (from figures)		Botswana			1		0.12 (anterior filament diameter); 0.095 (posterior filament diameter)	anisofilar					52.7787565803085 (stained)	8 - 13 (6-10 anterior, 2-3 posterior)	10.5																													Canning EU, Curry A, Vávra J, Bonshek RE. Some ultrastructural data on Microsporidium ceylonensis, a cause of corneal microsporidiosis. Parasite. 1998;5:247–54.
Microsporidium chaetogastris		1909	Schroder	[OLIGOCHAETA] Chaetogaster diaphanus Gruith	Chaetogaster diaphanus			[OLIGOCHAETA]		numerous large and small spherical structures (cysts) filled the body cavity, some free and some attached to the septa and body wall	body cavity; septa; body wall			horizontal		Youngest stages in connective tissue, less often the muscle. These develop into rosary-like chains with usually 2 (seldom 1 or 3) nuclei in each part. The chains with usually 2 (seldom 1 or 3) nuclei in each part. The chains divide into round, binucleate stages. These divide further so that the end product of merogony is an uninucleate, spherical stage about 3 µm in diameter.	The end product of merogony probably develops directly into the uninucleate sporont distinguished by lightly staining cytoplasm. Sporogony involves 3 successive nuclear divisions accompanied by partial cytoplasmic division to form first a dumbbell, then a cross, and lastly a rosette with 8 uninucleate sporoblasts held together by a centrally located residual mass of protoplasm. These separate and become spores. Sporulation occurs within a very delicate pansporoblastic membrane.	4 x 3. Macrospores 4x6.	4 x 3			4 (normal spores); 6 (macrospores)	3 (normal spores); 4 (macrospores)	4 x 6	18.8495559215388 (normal spores); 50.2654824574367 (macrospores)			Germany (near Heidelberg).	There appear to be 2 kinds of "cysts" in which development occurs. One is a small cyst within a host cell that does not alter the host cell nucleus. Such cysts are also free in the body cavity. The other type is a large (up to 100 µm) multinucleate host cell full of parasites in various stages. Nuclear division was said to occur in the sporoblast, giving 2 then more nuclei. Spore development involving several nuclei as in myxosporidia was said to occur but we can now be sure this is incorrect. Debaisieux thought the "sporogony" described was actually "schizogony," that sporogony was absent, and that the "sporoblasts" in the binucleate stages were diplocarya that produced single spores. Neither Schroder nor Debaisieux found this parasite to be like a typical species of Thelohania. Therefore, it is now transferred to the collective group Microsporidium.																																									Thelohania chaetogastris SchrOder, 1909, Arch. Protistenkd., 14, 119, Figs. 1-60. Kudo, 1924, Ill. BioI. Monogr., 9(2/3), 147, Figs. 509-518, 777-779. Debaisieux, 1926, Ann. Soc. Sci. Bruxelles, 46, 599.
Microsporidium chapmani		1971	Clark & Fukuda	[DIPTERA-CULICIDAE] Culex territans Walker. Also in Culiseta inornata (Williston).	Culex territans; Culiseta inornata			[DIPTERA-CULICIDAE]		gastric caeca and midgut	gastric caeca; midgut			horizontal	Thorax and abdomen of infected larva swollen and light color due to accumulation of cysts between the peritrophic membrane and gut wall and in the caeca. In heavily infected larvae, the epithelium of infected areas was largely destroyed.	Merogony by multiple fission of plasmodia with usually no more than 24 nuclei, producing uninucleate forms.	Plasmodia encyst and further nuclear division occurs, while the size of the nucleus decreases. Finally, thick-walled cysts, 10-30 µm in diameter, contain from about 24 to several hundred spores.	2.20 x 1.72	2.20 x 1.72			2.2	1.72		3.40783215900602			U.S.A. (Louisiana).	The Genus Pleistoohora quite probably will eventuallv be broken into several genera, although our knowledge is too limited to permit delineation of those taxa at present. However. it seems safe to conclude that the present species is not congeneric with P. tuvicalis in fish. Of all the established genera it appears to be most like Hessia Ormieres & Sprague, 1973, which has thick-walled sporocysts and small, subspherical spores with short polar filaments. More information on details of morphology and development are needed before it can be determined whether this is a species of Hessia. Therefore, it is transferred provisionally to the collective group Microsporidium.	uninucleate	1					20 (max)																																		Plesitophora chapmani C. & F., 1971, J. Invertebr. Pathol., 18, 400.
Microsporidium chironomi from 1975		1975	Voronin	[DIPTERA-CHIRONOMIDAE] Chironomus dorsalis Meig	Chironomus dorsalis			[DIPTERA-CULICIDAE]	larva	fat body	fat body			horizontal		Multinucleate schizonts seen.	Sporogonial plasmodium produces a bundle of many spores.	15 (11-9) x 0.7 (0.6-0.9)	15 x 0.7			15	0.7		3.8484510006475	rod-shaped		Russia	This species must be removed from the genus Bacillidium, a junior synonym of Mrazekia. Since it does not clearly belong to the latter genus, however, it is placed provisionally in the collective group Microsporidium.	binucleate (?)	2																						often joined at the posterior end in groups of two or four. A lamellate polaroplast showing two distinct regions. A large dark vacuole at the posterior end. The spore wall is composed of an outer exospore and an inner endospore																	Bacillidium chironomi Voronin, 1975, Parasitologiya (Leningr.), 9, 373, Figs. 1-9
Microsporidium chironomi from 1981		1981	Knell		Chironomus attenuatus				larva		fat body			horizontal						3.76 – 4.61	2.01 – 2.76	4.12 -+ 0.37	2.45 -+ 0.26		12.9487548001786	pyriform		U.S.A. (Florida)		uninucleate	1								50.0298630084175	6 - 7	6.5																													1. Knell J. Microsporidium goeldichironomi n. sp. and Microsporidium chironomi n. sp. (Microsporida: Apansporoblastina): Two new microsporidia from Florida chironomids. Journal of Invertebrate Pathology. 1981;37:129–37.
Microsporidium chloroscombri		1989			Chloroscombrus chrysurus						liver			horizontal				3.4-4.4 x 1.6-2.4	3.9 x 2.0			3.9	2		8.16814089933346	pyriform		Senegal			1								40.8407044966673		6.5																													Toguebaye, B. S., B. Marchand, and N. Faye. “Preliminary Observations on a Microsporidian Parasite of Chloroscombrus Chrysurus Linnaeus, 1776 (Teleost Fish).” Annales de Parasitologie Humaine et Comparée 64, no. 2 (1989): 157–160. https://doi.org/10.1051/parasite/1989642157.
Microsporidium cyclopis		1921	Kudo	[COPEPODA] Cyclops fuscus [type host]. Megacyclops viridis [Weiser].	Cyclops fuscus; Megacyclops viridis					fat body and reproductive organ(?)	fat body; reproductive organs			both		Youngest stage rounded and uninucleate. Spherical or elongated plasmodia develop. "The ultimate products seem to be uninucleate rounded sporonts."	"Each sporont develops into a single spore"	4.2-4.7 x 2.7-3 (fresh)	4.45 x 2.85 (fresh)			4.45(fresh)	2.85(fresh)		18.9255431938475 (fresh)			U.S.A. (New York). Czechoslovakia.	The description of developmental stages was given for Nosema infirmum with the statement that this species and N. cyclopsis are distinguishable only on spore form. This description, involving uninucleate "sporonts," does not fit Nosema. This, plus the fact that Maurand et al. (1971) created for N. infirmum a new genus (Tuzetia), is strong evidence that N. cyclopsis is not a Nosema. Therefore, this species is transferred to the collective group Microsporidium.							100	75	87.5																																Nosema cyclopis Kudo, 1921, J. Parasitol., 1, 137, Figs. 1-7. Weiser, 1945, Acta Soc. Nat. Moravicae, 17, 8, Fig. 3m.
Microsporidium cypselurus		2002			Cypselurus pinnatibarbatus japonicus						muscle			horizontal						4.1 um	2.2 um	4.1 um	2.2 um		10.3902941029726	oval; pyriform		Japan											96.7610537305656	13-15	14																										yes	AJ300706		1. Yokoyama H, Sun-Joung L, Bell AS. Occurrence of a new microsporidium in the skeletal muscle of the flying fish Cypselurus pinnatibarbatus japonicus (Exocoetidae) from Yakushima, Japan. Folia Parasit. 2002;49:9–15.
Microsporidium danilewskyi		1895	Pfeiffer	[REPTILIA] "Eidechen und Schildkroten" [Danilewsky]. Emys orbicularis (L.); maybe also Lacerta sp. and Chalcides tridactylus Laur. [Labbe]. Tropidonotus natrix [Debaisieux (1919)]. [AMPHIBIA] "Froschen" [Danilewsky]. Rana temporaria [Pfeiffer, fide Kudo (1924)]. [TREMATODA] Encyclometra bolognensis Baer, Tropidonotus natrix and Telorchis ercolanii Mont.	"lizards" (original text: Eidechen und Schildkroten); "turtles" (original text: Eidechen und Schildkroten); Emys orbicularis; Lacerta sp.; Chalcides tridactylus; Tropidonotus natrix; "Froschen"; Rana temporaria; Encyclometra bolognensis; Telorchis ercolanii			[REPTILIA, AMPHIBIA, TREMATODA]		muscle	muscle			horizontal		Rarely seen. Forms with 1, 2, and 4 nuclei seen [G. & N. for G. encyclometrae.].	Two types described by Guyenot and Naville for G. encyclometrae. When developing in cavities, such as excretory canals, certain networks of the parenchyma or in the cuticle, there were sharply delimited masses of sporoblasts enclosed in a common pansporoblastic envelope. When the parasites were intracellular, there was early dissociation of the sporoblasts which resulted in isolated spores.	3-4 long [Danilewsky]. 3-4 long [Pfeiffer, fide Kudo]. Average 3-4 , some 6-7 [Debaisieux]. 3-3.5 [G. & N.]	3.44			3.44						Poland (Charkow); Italy (Verone, Bologne); Belgium (Louvain); Switzerland (Geneve).	Debaisieux and Guyenot and Naville have given complicated, contradictory and somewhat fanciful life-cycle diagrams for Glugea danilewskyi that are more confusing than enlightening [see Kudo (1924, pp. 29-31)]; therefore, it is useless to repeat them here. Guyenot and Naville noted a striking similarity in the life cycle and spore dimension (based on a careful morphometric study) between G. danilewskyi and G. encyclometrae and distinguished these two, with considerable hesitation, after they were unable to infect snakes in some inconclusive experiments. (The snakes died too early in the experiment.) These two nominal species include organisms that are morphologically indistinguishable and of undetermined generic identity. In view of the wide variety of natural hosts, it seems probable that several species may be involved. Because of the general stat.e of confusion that surrounds these species, it is convenient to lump them provisionally in the collective group Microsporidium.							70	50	60					with a clear vacuole in either end																											1. "Mikrosporidien" Danilewsky, 1891, Zentralbl. Bakteriol. Parasitenk. 9, 9 2. Glugea danilewskyi Pfeiffer, 1895, "Die Protozoen als Krankheitserreger, Nachtrage," p. 45, 73, Figs. 18-23 [fide Labbe, 1899, "Das Tierreich," 5 p. 109] 3. Plistophora danilewskyi (Pfeiffer, 1895) Labbe, 1899, loc. cit 4. [?] Glugea eneyelometrae Guyenot & Naville, 1924, Rev. Suisse Zool., 31, 75 5. Plistophora (Glugea, Nosema) danilewskyi (Pfeiffer, 1895). Guyenot, Naville & Ponse, 1925, ibid., 417 6. [?] Nosema (Plistophora) eneyelometrae (G. & N., 1924) G., N. & P., 1925, loc. cit 7. Pleistophora danilewskyi (Pfeiffer, 1895) Canning, 1976.
Microsporidium debaisieuxi (Janacekia debaisieuxi)		1943	Jirovec	[DIPTERA-SIMULIIDAE] Simulium maculatum Meig. [D. & G.], S. ornatum [Weiser].	Simulium maculatum; S. ornatum			[DIPTERA-SIMULIIDAE]	larva	fat body	fat body			horizontal	"Tumors," single or multiple, rounded, sometimes lobed. Parasite inside shows distinctive pattern [D. & G.].	Rare; a few uninucleate, binucleate, and plasmodial stages seen. Diplocarya common. Karyogamy reported [D. & G.].	Sporogony results in 20-30 sporoblasts arranged more or less in rosette formation [D. & G.]; 16-32, rarely more, sporoblasts formed, without a pansporoblastic membrane [Jirovec]. "The sporont ... grows from a diplokaryon to a multinucleate plasmodium with single nuclei in fingerlike protrusions" [W. & Z.].	6-8 x 3.5-5	7 x 4.25			7	4.25		66.2025201897099			Belgium (Louvain); Czechoslovakia (near Lnare and Chotebor).	The type of sporogony (apparently no pansporoblastic membrane) excludes this species from Genus Pleistophora. There is no other established genus to which it seemingly belongs. Therefore, it is now placed in the collective group Microsporidium. (After this was written, I found that Vavra (Vol. 1 of this series, Chapter on Structure of Microsporidia, Figs. 24, 25, 29) revealed the presence of individual pansporoblastic membranes around the sporoblasts and spores as in Tuzetia.)	Uninucleate in Feulgen preparations	1																																							1. Plistophora simulii forms γ, δ, and ε. Debaisieux & Gastaldi, 1919, Cellule, 30, 196, Figs. 61-114 2. Plistophora simulii (L. & S., 1908 ) D. &(}., 1919, Kudo [Partim], 1924, Ill. BioI. Monogr., 9(2/3), 170. Weiser [Partim], 1947, Acta Soc. Sci. Nat. Moravicae, 18, 42. Thomson [partim], 1960, J. Insect Pathol., 2, 366 3. [non] Pleistophora forms α and β [in Simulium] L. & S., 1904, Zentralbl. Bakteriol. Parasitenkd. Infektionskr. Hgy. Abt. I, Orig., 36, 647, Figs. 22, 23 4. Plistophora debaisieuxi Jirovec, 1943, Zool. Anz., 142, 177. Weiser, 1961, Monogr. Angew. Entomol., 17, 126. Vavra, 1965, C. R. Acad. Sci., 261, 3468, Figs. 4-8 5. Pleistophora debaisieuxi (Jirovec, 1943) Weiser & Zizka, 1974, J. Protozool., 21, 477.
Microsporidium dicologolossae		2004			Dicologolossa cuneata						liver			horizontal						3.27 ± 0.45 um	1.70 ± 0.19 um	3.27 ± 0.45 um	1.70 ± 0.19 um		4.9481655090366	elongated oval		Senegal			1								40.0553063332699	7-8	7.5																													1. Faye N, Toguebaye BS, Bouix G. First report of microsporidian infections in solefishes from Senegal coast (West Africa). Bull Eur Assoc Fish Pathol. Aberdeen: Eur Assoc Fish Pathologists; 2004;24:115–8.
Microsporidium distomi		1908	Lutz & Splendore	[REMATODA] Distomum lingulata Rud. (?); Bufo marinus	Distomum lingulata; Bufo marinus			[REMATODA]		gut, vitellaria	gut; vitellaria			horizontal			Spores lay free or in undertermined number encysted in the vitellaria.	2 x 0.8-1	2 x 0.9			2	0.9		0.848230016469244				Lutz and Splendore assigned all species to the Genus Nosema. Presence of "encysted" spores strongly suggest that this species belongs to another genus.														often with posterior vacuole																											1. Nosema distomi L. & S., 1908, Zentralbl. Bakteriol. Parasitenkd. Infektionskr. Hyg. Abt. I, Orig., 46, 314, Fig. 33. Kudo, 1924, Ill. BioI. Monogr., 9(2/3), 87, Fig. 102 2. Microsporidium distomi (L. &S.,1908) Canning, 1975, C I H Misc. Publ., 2, 2.
Microsporidium elongatum	Larssonia (Pleistophora) obtusa (= Microsporidium elongatum)	1887; 1889; 1994	Moniez	[CLADOCERA] Simocephalus vetulus [Moniez). Daphnia magna	Simocephalus vetulus; Daphnia magna; Daphnia pulex			[CLADOCERA]		Hypodermal cells	Hypodermal cells; fat body (of Daphnia pulex)			horizontal			Spores always single [Jirovec].	5 x 2 [Moniez]. 4-5 x 1.8-2.8 (4.5-2.4 av.) [Jirovec].	4.75 x 2.2			4.6 (avg of all entries)	2.5 (avg of all entries)		15.0534647984511 (avg of all entries)	pyriform		France; Czechoslovakia; Lithuania (Ponds in vicinity of Vilnus); Russia (St. Petersberg)	Jirovec transferred this species to Nosema because he saw only single spores. However, it must be removed from this genus because the spores are uninucleate. It is, therefore, transferred back to Microsporidium, considered to be the equivalent of Microsporidia Moniez.	uninucleate in Feulgen preparations	1			isofilar		50	35	42.5	54.9778714378214 (avg of all entries)	6 - 8	7																													1. Microsporidia elongata Moniez, 1887, C. R. Acad. Sci., 104, 185 2. Microsporidia (Nosema) elongata Moniez, 1887, ibid., 1314 3. Plistophora obtusa (Moniez, 188 7) Labbe [partim], 1899, in "Das Tierreich" (0. Blitschli, ed.), 5, 109. Kudo, 1924, Ill. BioI. Monogr., 9(2/3), 243 4. Nosema elongatum (Moniez, 1887) Jirovec, 1936, Zool. Anz., 116, 136, Fig. 1. Weiser, 1947, Acta Soc. Sci. Nat. Moravicae, 18, 2l. 5. Kilochitskii PY, Ovcharenko NA, Polkovenko OV, Shostak LV. Microsporidia of Branchiopods from the Northern regions of Ukraine. Hydrobiol J. 2002;38:65–76. (described as Larssonia obtusa) 6. Sokolova YY, Voronin VN. Annotated list of species of the Microsporidia described in the Former Soviet Union and Russia in 20th century (1967–2000). Protistology. 2018;12:12–37.
Microsporidium enchytreidorum		1983	Purrini		Fridericia ratzeli													3.5-5.0 x 2-2.5	3.25 x 2.25			3.25	2.25		8.61483610476576	long oval		Germany																																										Purrini, Von Kurtesh. “Microsporidium enchytreidorum n. sp. and Microsporidium oligochaetae n. sp. (Microsporida: Phylum Microspora) zwei neue Mikrosporidien-Arten in den Vesiculae seminales bei Enchytreiden (Oligoechaeta: Annelida).” Archiv für Protistenkunde 127, no. 2 (January 1983): 151–58. https://doi.org/10.1016/S0003-9365(83)80031-1.
Microsporidium ephemerae		1908	Lutz & Splendore	[EPHEMEROPTERA] Ephemera sp.	Ephemera sp.			[EPHEMEROPTERA]	larva	gut	gut			horizontal			Spores either diffuse or in small cysts containing 4 or 8 or an undetermined number.	2 x 0.6	2 x 0.6			2	0.6		0.376991118430775				The data on host and site are inferred from the context. The occurrence of spores in cysts seem to exclude this species from the Genus Nosema. Kudo called attention to its resemblance to Stempellia mutabilis Leger and Hesse, 1910, also in Ephemera. Since there is no adequate basis for reclassifying this species, it is transferred provisionally to the collective group Microsporidium.																																									Nosema ephemerae β L. & S., 1908, Zentralbl. Bakteriol. Parasitenkd. Infektionskr. Hyg. Abt. I, Orig., 46, 314, Fig. 37. Kudo, 1924, Ill. BioI. Monogr., 9(2/3), 87. Weiser, 1961, Monogr. Angew. Entomol., 17, 44.
Microsporidium epithelialis		2000			Tubifex sp.						intestinal epithelium	cytoplasm		horizontal						1.9-2.5 um (fixed)	0.9-1.2 um (fixed)	2.2 um (fixed)	1.05 um (fixed)		1.26998883021367 (fixed)	oval		Germany			1								11.5453530019425 (fixed)	3-4	3.5																													1. Oumouna M, El-Matbouli M, Hoffmann RW, Bouix G. Electron microscopic study of a new microsporean Microsporidium epithelialis sp. n. infecting Tubifex sp. (Oligochaeta). Folia Parasit. 2000;47:257–65.
Microsporidium eriogastri		1957	Weiser	[LEPIDOPTERA] Eriogaster lanestris L.	Eriogaster lanestris			[LEPIDOPTERA]	larva	hypodermis	hypodermis			horizontal		In smears of the tissues were found small binucleate planonts, young schizonts, and stages in schizogony [Weiser (1957)]. Of the vegetative stages only small diplocarya and round uninucleate schizonts are known.	The initial stage is an oval merozoite with dark-staining cytoplasm and large nucleus with chromosomes in form of a net. This undergoes sporogony to produce 8 sporoblasts within a thin pansporoblastic membrane.	3.5-4.5 x 2	4 x 2			4	2		8.37758040957278		with bluntly rounded end	Czechoslovakia.	Hazard and Oldacre, for reasons not given, think this species does not belong to the THELOHANIIDAE. The binucleate spore excludes it from this family. There seems to be no better alternative to placing it in the collective group Microsporidium.	binucleate	2												with vacuole at each pole																											Thelohania eriogastri Weiser, 1957, Z. Angew. Entomol., 41, 244, Fig. 2. Weiser, 1961, Monogr. Angew. Entomol., 17, 95. Hazard & Oldacre, 1975, U. S. Dep. Agric. Tech. Bull., 1530, 95.
Microsporidium fimbriatum		1983			Aedes taeniorhynchus				larva; pupae; adult males (type 1); adult females (type 2)		fat body (type 1); egg (type 2)			both				8 x 3 (type 1), 4 x 2 (type 2)	8 x 3 (type 1), 4 x 2 (type 2)			8(type 1); 4(type 2)	3(type 1); 2(type 2)		37.6991118430775 (type 1); 8.37758040957278 (type 2)	pyriform (type 1); cylindrical (type 2)		U.S.A.			1 (type 1); 1 (type 2)										7 (unclear what spore class this belongs to)																													Lord, Jeffrey C., and Donald W. Hall. “A New Microsporidian Parasite of the Mosquito Aedes Taeniorhynchus.” Journal of Invertebrate Pathology 41, no. 3 (May 1983): 301–304. https://doi.org/10.1016/0022-2011(83)90246-X.
Microsporidium fluviatilis		1994			Eucyclops serrulatus						adipose tissue			horizontal						16 - 18	2.8 - 3	17	2.9		74.8589169472888	club-shaped		Russia (River Oredezh in St Peterberg region)											214.099539342144	23 - 24	23.5																													Sokolova YY, Voronin VN. Annotated list of species of the Microsporidia described in the Former Soviet Union and Russia in 20th century (1967–2000). Protistology. 2018;12:12–37.
Microsporidium francottei		1909	Leger & Duboscq	[DIPTERA-PTYCHOTERIDAE] Ptyahoptera contaminata	Ptyahoptera contaminata			[DIPTERA-PTYCHOTERIDAE]	larva	epithelial cells of midgut	epithelial cells of midgut			horizontal	The host cell becomes enlarged twice the normal size and the cytoplasm disappears. The nucleus also undergoes hypertrophy and undergoes lysis.	Uninucleate schizonts, 4 µm in diameter, undergo binary fission.	"Pansporoblast" [sporont?] about 6 µm in diameter, with large nucleus, initiates sporogony. The nucleus divides twice, producing 4 nuclei. The plasmodium divides in stellate formation, producing 4 sporoblasts which develop into spores. At first the spores are arranged in the form of a cross with their posterior ends together. No common membrane is present and the spores soon become separated.	3	3			3						Belgium	All descriptive data were taken from Kudo (1924). The lack of a pansporoblastic membrane excludes this species from Genus Gurleya. Hesse transferred it to Genus Pyrotheca only because the spore is roughly similar in shape to that of P. incurvata. It shows no other similarities to P. inaurvata and most authors have not followed Hesse. Since it does not seem to belong to either Gurleya or Pyrotheca, it is transferred to the collective group Microsporidium.																																									1. Gurleya francottei L. & D., 1909, Bull. Cl. Sci. Acad. R. Belg., 8, 885-902, fig. [fide Kudo, 1924, Ill. BioI. Monogr., 9(2/3), 129, Figs. 370-382, 776]. Kudo, 1924, loc.cit. Weiser, 1947, Acta Soc. Sci. Nat. Moravicae, 18, 36. Thomson, 1960, J. Insect Pathol., 2, 356. Weiser, 1961, Monogr. Angew. Entomol., 17, 106 2. Pyrotheca francottei (L. & D., 1909) Hesse, 1935, Arch. Zool. Exp. Gen., 75, 660. Poisson, 1953, in "Traite de Zoologie" (P. P. Grasse, ed.), 1(2),1061, Fig. 811.
Microsporidium ghigii		1924	Guyenot & Naville	[CESTODA] Plerocercoides pancerii Polonio; Tropidonotus natrix L. [TREMATODA] Telorchis ercolanii Mont. in Tropidonotus natrix L.	Plerocercoides pancerii; Tropidonotus natrix; Telorchis ercolanii			[CESTODA, TREMATODA]		subcutaneous connective tissue; muscles; parenchyma; epidermis	subcutaneous connective tissue; muscles; parenchyma; epidermis			horizontal			A few plasmodia and a few groups of spores apparently enclosed in membranes were seen, the great majority of the spores were isolated.	2x2.5	2 x 2.5			2.5	2		5.23598775598299			Italy (Bologne).	In the light of modern knowledge, we can say without hesitation that this is not a species of Glugea. As the authors themselves indicated, it could possibly be a Nosema or a Pleistophora but it cannot be assigned to either of these genera with confidence. Therefore, it is placed in the collective group Microsporidium.																																									1. Glugea ghigii G. & N., 1924, Rev. Suisse Zool., 31,96, Figs. 5-6 2. Nosema (Plistophora) ghigii (G. & N., 1924) Guyenot, Naville, Ponse,1925, ibid., 418.
Microsporidium girardini		1903	Lutz & Splendore	[PISCES] Girardinus sp.	Girardinus sp.			[PISCES]		in skin, musculature, and intestinal serosa and mucosa	skin; musculature; intestinal serosa; mucosa			horizontal				2-2.5 x 1-1.5	2.25 x 1.25			2.25	1.25		1.84077694546277			Brazil (near Sao Paulo).	The shape of the spores and the occurrence of them in a fish suggest that it is highly unlikely that this is a species of Nosema. It is,therefore, transferred to the collective group Microsporidium pending further information.																																									Nosema girardini L. & S., 1903, Zentralbl. Bakteriol. Parasitenkd. Hyg. Abt. I, Orig., 33, 154, Fig. 4. Kudo, 1924, Ill. Biol. Monogr., 9(2/3), 84,Fig. 89.
Microsporidium giraudi		1917	Leger & Hesse	[AMPHIPODA] Gammarus pulex (L.) [Pfeiffer, L. & H., Zwolfer, Ryckeghem (1930)]. Gammarus locusta L. [Debaisieux]. Niphargus ilidzensis Schaf. [Georgevitch]. Gammarus oceaniaus Segerstrale, G. salinus Spooner, and (experimentally) in G. duebeni Lilljeborg and G. zaddaahi Sexton [Bulnheim].	Gammarus pulex; Gammarus locusta; Niphargus ilidzensis; Gammarus oceaniaus; G. salinus Spooner	G. duebeni;G. zaddaahi		[AMPHIPODA]							Forms white stripes in all the muscle bundles of the thorax, abdomen, and appendages [L. & H.]. As many as a dozen white stripes are mainly in the posterior part of the body [Debaisieux]. Mainly longitudinal stripes in the dorsal part of the abdominal segments [Zwolfer]. One or two white longitudinal stripes, situated dorsally or dorsolaterally in the region of the last abdominal segments [Ryckeghem].	Small uninucleate and binucleate cells observed [Zwolfer]. An uninucleate cell develops into a plasmodium that produces binucleate cells (each a "copula") within a common membrane [Debaisieux]. Plasmodia arise and produce cells with diplocarya [Ryckeghem]. A binucleate sporoplasm undergoes autogamy followed by repeated binary fission [Georgevitch].	Spherical vesicles 10-40 µm contain 8-32 spores [Labbe]. A sporont produces cysts containing 4, 8, 16, or 32 spores [L. & H.]. Each "copula," after autogamy, divides into 2 sporoblasts which transform into spores [Debaisieux]. Final product of schizogony, a sporont, develops into a plasmodium that divides into sporoblasts, 40 and upward [Georgevitch]. Variable number of spores, usually 8, contained in a "loge" [Ryckeghem].	5.5 long [L. & H.]. 5-6 x 2-3[Debaisieux]. 4.5 x 2.2 [Ryckeghem]. 6 x 3 [Zwolfer, Georgevitch]. 5-6 x 2-3[Jirovec].	5.38 x 2.55			5.38	2.55		18.3172915862043			Germany (Griefswald, etc.); Belgium (Louvain); France (Paris, Grenoble?); Yugoslavia; Czechoslovakia (Prague).	I have followed Bulnheim, without strong conviction, in synonymizing some species that have been sometimes treated as distinct. However, I have strong convictions against assigning this species to the Genus Stempellia. It is quite relevant to recall that (Art. 61 of the Code) "the standard of reference that determines the application of a scientific name" is the type, in this case Stempellia mutabilis Leger & Hesse, 1910, type species of Stempellia. Unfortunately, the authors who described this species told us very little about it. They do say that tetrasporous sporonts (producing pyriform spores) and octosporous sporonts (producing ovoid spores) occur in about equal numbers and that monosporous and disporous sporonts occur rarely. Whether there was a pansporoblastic membrane they did not say. Kudo (1924) altered the description significantly when he said, "Each sporont develops into one, two, four or eight sporoblasts and ultimately into one, two, four or eight spores." Later authors have generally followed this misleading version of the original description. Weiser (1961) also deviated significantly from the standard of reference in the following part of his definition of Stempellia: "Plasmodien und Pansporoblasten zu 2, 4, 8, 16 oder 32 Gleidern." Bulnheim, following Weiser's definition, transferred to Stempellia a species that fits very poorly the description of the type species, a species (a mixture of Gurleya sp. and Thelohania sp.?) so poorly described in the first place that no other known species can confidently be regarded as congeneric with it. While I am strongly opposed to transferring this species to Stempellia, it does not clearly belong to any other genus. Therefore, I place it in the collective group Microsporidium. The specific name giraudi Leger & Hesse is used because, as these authors said, the name Thelohania muelleri should be reserved for a part of Glugea muelleri Pfeiffer that was studied by Stempell (1901, 1902). Pfeiffer's papers were not available. The date 1894 was taken from Labbe, although most authors have used 1895.						15 [Labbe]. At least 60 [L. & H.]. (Can't get avg tube length from this ambiguous data…)																																			1. Glugea mulleri Pfeiffer [partim] , 1984, in "Correspondezblatter des allgemeinen arztlichen Vereins von Thiiringen," p. 21-22 [fide Labbe, 1899, in "Das Tierreich" (0. BUtschli, ed.), 5., p. 109]. Pfeiffer, 1895, "Protoz. Krankh., Suppl.," p. 54-60, 72 [fide Labbe, loc. cit. ]. Debaisieux, 1919, Cellule, 30, Figs. 54-86. Kudo, 1924, Ill. BioI. Monogr., 9(2/3), 119, Figs. 296-313 2. Plistophora mulleri (Pfeiffer, 1894) Labbe [partim], 1899, loc. cit. Georgevitch, 1929, Arch. Protistenkd., 65, 148, textfig. 1 + Pls. 4-8. Jirovec, 1943, Priroda (Brno), 35, 152, Fig. 3 3. Thelohania giraudi L. & H., 1917, C. R. Soc.JBiol., 80, 14, Figs. 519, 752. Poisson, 1953, in "Traite de Zoologie (P. P. Grasse, ed.). 1(2). 1063. Fig. 812B. Lipa. 1967. Acta Protozool ., 5, 95 4. Plistophora blochmanni Zwolfer, 1926, Arch. Protistenkd., 54:- 261, Figs. A-F and 1-75. Zwolfer, 1926, ibid., 341, Fig. A. Jirovec, 1936, Vestn. Cesk. Spol. Zool., 4, 62 5. Stempellia mulleri (Pfeiffer, l894T Bulnheim, 1971, Arch. Protistenkd., 113, 137, Figs. 1, 2.
Microsporidium goeldichironomi		1981	Knell		Goeldichironomus holoprasinus													3.70 ± 0.09 x 2.49 ± 0.13; 3.74 ± 0.44 x 2.04 ± 0.17	3.72 x 2.27			3.72	2.27		10.0367539265034	oval; pyriform		U.S.A.(Florida)		uninucleate	1								67.7484455746639	8-11	9.5												a lamellate polaroplast showing several distinct regions. A prominent vacuole at the posterior end																	Knells, John. “Microsporidia from Florida Chironomidsl,” n.d., 9.
Microsporidium grylli		2018			Gryllus bimaculatus															6.3 (fresh)	3.7 (fresh)	6.3 (fresh)	3.7		45.1588235990265 (fresh)	ovoid					1								180.170338683375	15-16	15.5																										yes	MG663123		Tokarev YS, Peat KM, Malysh JM, Senderskiy IV. Discovery of a novel microsporidium in laboratory colonies of Mediterranean cricket Gryllus bimaculatus (Orthoptera: Gryllidae): Microsporidium grylli sp. nov. Parasitol Res. 2018;117:2823–9.
Microsporidium haematobium		1936	Jirovec	[OLIGOCHAETA] Tubifex tubifex	Tubifex tubifex			[OLIGOCHAETA]		blood vascular system, especially sinuses around gut	blood vascular system; sinuses around gut			horizontal	Spore masses in large numbers were on the walls of the blood sinuses and sometimes completely filled the lumen of a sinus.			5 x 2.5-3	5 x 2.75			5	2.75		19.7985787023107			Czechoslovakia (near Mokropsy).	This species was placed provisionally in the Genus Nosema but the author said that if the cysts in which spores were sometimes seen were pansporoblastic membranes the species would have to be assigned to the Genus Plistophora. Since this species was placed in the Genus Nosema with hesitation and only because it does not seem to fit into any other genus, some confusion may be avoided by transferring it to the collective group Microsporidium.																							Besides spores, only a spherical plasmodium of unknown significance was seen. Often spores were in cysts that were very difficult to demonstrate.																		Nosema haematobium Jirovec, 1936, Zool. Anz., 114, 219, Fig. 2. Weiser, 1947, Acta Soc. Sci. Nat. Moravicae, 18, 18.
Microsporidium holopedii		1894	Fritsch & Vavra	[CLADOCERA] Holopedium gibbeum.	Holopedium gibbeum			[CLADOCERA]																				Hungary.															with clear vacuole at one end									Cyst contained ordinarily 8 (sometimes 10) spores [Labbe].																		1. Microsporidium holopedii F. & V., 1894, Arch. Landesdf. Bohmen., 9, 106, Figs. 70, 71 [fide Labbe, 1899, in "Das Tierreich" (0. BUtschli, ed.), 5,110] 2. Plistophora holopedii (F. & V., 1894) Labbe, 1899, loc. cit 3. Gen. incert. holopedii (F. & V., 1894) Kudo, 1924, Ill. BioI. Monogr., 9(2/3), 197. [See Kudo for other synonyms.].
Microsporidium hyphantriae		1953	Weiser	[LEPIDOPTERA] The fall webworm Hyphantria cunea Drury. Experimental hosts: Nygmia phaeorrhoea Don.,Malacosoma neustria L. and Hyponomeuta malinella mentioned by Weiser and Veber in 1957 while Euproctis chrysorrhoea L. and Malacosoma neustrium L. were mentioned by Weiser in 1961.	Hyphantria cunea	Nygmia phaeorrhoea;Malacosoma neustria;Hyponomeuta malinella;Euproctis chrysorrhoea;Malacosoma neustrium		[LEPIDOPTERA]	larva	fat body	fat body			horizontal	Only the fat body becomes infected. This is consumed and becomes a spore mass.	Amoeboid planonts with 1 or 2 nuclei described in the lumen of the gut. Binary fission and multiple fission of filiform plasmodia. Diplocarya were common. Some cells with diplocarya underwent autogamy and became initial stages in sporulation.	The initial stage with a large nucleus underwent nuclear division and developed into octonucleate pansporoblast and this produced 8 spores. Before the spores were ripe the pansporoblast broke up and set the spores free. It appeared, also, that single spores developed directly from the uni- and binucleate schizonts.	4-5 x 2-3	4.5 x 2.5			4.5	2.5		14.7262155637022			Czechoslovakia (near Surany)	Named in 1953 and described fully in 1957. The binucleate condition of the spore excludes this species from Genus Thelohania. It is also not completely clear that a pansporoblastic membrane, an essential character of Thelohania, is present. Conceivably, this could be a Nosema in which configurations suggestive of pansporoblasts were seen. Because of the uncertain status of this species, it is transferred provisionally to the collective group Microsporidium.	binucleate	2																																							Thelohania hyphantriae Weiser, 1953, Vestn. Cesk. Spol. Zool., 17,228. Weiser & Veber, 1957, Z. Angew. Entomol., 40, 55. Thomson, 1960, J. Insect Pathol., 2,358. Weiser, 1961, Monogr. Angew. Entomol., 17, 93. Hazard & Oldacre, 1975, U. S. Dep. Agric. Tech. Bull., 1530, 95.
Microsporidium incurvatum		1887	Moniez	[CLADOCERA] Daphnia pulex.	Daphnia pulex			[CLADOCERA]										5 x 2	5 x 2			5	2		10.471975511966		with a clear spot	France (Lille).	This species has not been found again since Labbe lumped several nominal species distinguished by Moniez under Plistophora obtusa (Moniez). Most of these were later recognized as separate species and there is no reason to doubt that this is also distinct.																																									1. Microsporidia incurvata Moniez, 1887, C. R. Acad. Sci., 104, 185 2. Microsporidia incurvata Moniez, 1887, C. R. Acad. Sci., 104, 185 Microsporidia (Nosema) incurvata (Moniez, 1887) Moniez, 1887, ibid., 1314 3. Plistophora obtusa (Moniez, 1887) Labbe [partim], 1899, "Das Tierreich" (0. Biitschli, ed.), 5, 109. Kudo [partim] , 1924, Ill. Biol. Monogr., 9(2/3), 167. Weiser, 1947, Acta Soc. Sci. Nat. Moravicae, 18, 22.
Microsporidium itiiti (Endoreticulatus itiiti)		1985; 2015	Malone		Listronotus bonariensis				larva; adult									2.5±0.04 x 1.4±0.03 (fresh), 2.7±0.04 x 1.7±0.03 (stained)	2.5 x 1.4 (fresh); 2.7x 1.7(stained)			2.5(fresh); 2.7(stained)	1.4(fresh); 1.7(stained)		2.56563400043166 (fresh)	ovoid				uninucleate	1								39.5840674352314 (fresh)	8-10	9																										yes	KJ755828		1. Malone, Louise A. “A New Pathogen, Microsporidium Itiiti n. Sp. (Microsporida), from the Argentine Stem Weevil, Listronotus Bonariensis (Coleoptera, Curculionidae) 1.” The Journal of Protozoology 32, no. 3 (August 1985): 535–41. https://doi.org/10.1111/j.1550-7408.1985.tb04057.x 2. Pilarska DK, Radek R, Huang W-F, Takov DI, Linde A, Solter LF. Review of the genus Endoreticulatus (Microsporidia, Encephalitozoonidae) with description of a new species isolated from the grasshopper Poecilimon thoracicus (Orthoptera: Tettigoniidae) and transfer of Microsporidium itiiti Malone to the genus. Journal of Invertebrate Pathology. 2015;124:23–30.
Microsporidium kosewiense		2003			Psectrotanipus sp.				larva		fat body			horizontal				3.2 ± 0.5 x 2.2 ± 0.4	3.2 x 2.2			3.2	2.2		8.10949783646645	oval					1								27.6460153515902	3-5	4																													Ovcharenko, M., and I. Wita. “Ultrastructural Study of Microsporidium Kosewiense Sp. n. (Microspora, Thelohaniidae) — a Microsporidian Parasite of Psectrotanipus Larvae (Diptera, Chironomidae).” Vestnik Zoologii 37, no. 6 (2003): 39–48.
Microsporidium laverani		1899	Caullery & Mesnil	[POLYCHAETA] The marine worms Scoloplos muelleri and Scolelepis fuliginosa.	Scoloplos muelleri; Scolelepis fuliginosa			[POLYCHAETA]		"Parasites" [cysts] usually free in body cavity of the former host but sometimes in the tissue. Normally in the epidermis and its derivatives (for example, the nervous system) of the second host; rarely also in body cavity and then surrounded by a coat of phagocytes.	body cavity; epidermis			horizontal	Cysts [described as Itvegetative stages"] resemble plasmodia with amoeboid prolongations. Very irregular but when filled with spores they condense into large spheres. The external zone does not contain spores. A vesicular nucleus with distinct karyosome is present.			4-4.5 x 1.5-2	4.25 x 1.75			4.25	1.75		6.81496531364661			France (near cape of the Hague).	All present knowledge of cysts ("vegetative stages") similar to those in this species indicates that they are infected host cells. With respect to this character, therefore, and the spore shape, the present species fits the Genus Glugea. However, these are not compelling reasons to call it a Glugea and we have little more pertinent data. Because no species known to have all the essential characters of the Genus Glugea has been described in the invertebrates, I cannot accept this as a species of Glugea. Kudo (1924) transferred an apparently very similar species, Myxocystis ciliata Mrazek, 1897, to Nosema but neither of these two species is known to have characters (such as the diplocaryon) that we now regard as essential characters of Nosema. There is no evident reason to call it a Pleistophora. The fact is that we do not have enough data to place such species into a modern classification. Therefore, I propose to transfer the present species to the collective group Microsporidium.														with clear vacuole at one end																											1. Glugea laverani C. & M., 1899, C. R. Soc. BioI., 51, 791. Kudo, 1924, Ill. BioI. Monogr., 9(2/3), 120. Auerbach, 1910, “Die Cnidosporidien,” p. 191 2. Plistophora laverani (C. & M., 1899) Weiser, 1947, Acta Soc. Sci. Nat. Moravicae, 18, 17.
Microsporidium legeri		1941	Paillot	[LEPIDOPTERA] Clysia ambiguella Hbn.	Clysia ambiguella			[LEPIDOPTERA]	larva	mainly in midgut epithelium but also in silk glands, Malpighian tubules, pericardial cells, oenocytes, muscles, hypodermal cells, fat tissue, reproductive organs, and sex cells.	midgut epithelium; silk glands; Malpighian tubules; pericardial cells; oenocytes; muscles; hypodermal cells; fat tissue; reproductive organs; sex cells			both		Reproduction by binary and multiple fission. Plasmodia sausage-shaped or rounded. Binucleate forms, with nuclei like grains of coffee [diplocarya] rare.	"Pansporoblasts" produce a variable number of spores. One sees multisporous masses with 4, 8, 16, 24, and more spores as well as isolated spores. Octosporous masses most common. Pansporoblastic membrane not mentioned.	2 x 1	2 x 1			2	1		1.0471975511966			France (Saint-Genis-Laval); Czechoslovakia (Bratislava) .	Type species of Mesnilia Paillot, 1941, junior homonym of Mesnilia Canu, 1908, Crustacea. Weiser evidently placed this species in Genus Stempellia only because the sporogonial plasmodium produces a variable number of spores. This practice has brought together several species that are clearly not congeneric, a fact that becomes apparent when one compares such greatly different species as S. mutabilis, S. legeri, and S. magna. Since this species does not resemble the type of Stempellia, S. mutabilis, [about equal numbers of groups of 4 (like Gurleya) and 8 (like Thelohania) spores, rarely 1 or 2 spores] or any other established genus, it is transferred to the collective group Microsporidium.	uninucleate	1																																							1. Mesnilia legeri Paillot, 1941, C. R. Soc. Biol., 135, 1041. Poisson, 1953, in, "Traitie de Zoologie" (P. P. Grasse, ed.), 1(2), i068 2. Stempellia legeri (Paillot, 1941) Weiser, 1961, Monogr. Angew. Entomol., 17, 95. Issi, 1968, Acta Protozool., 6, 350.
Microsporidium leptophlebiae		1946	Weiser	[EPHEMEROPTERA] Leptophlebia vespertina L	Leptophlebia vespertina			[EPHEMEROPTERA]	larva	chiefly in musculature but in all organs excepting fat body	musculature; general infection (except fat body)					"Planonts" are said to penetrate the gut wall, then divide and go via the hemolymph to different organs. Infection is chiefly in the muscle from which schizonts pass to all parts of the body.		2-3 x 2	2.5 x 2			2.5	2		5.23598775598299			Czechoslovakia (near Chotebor).	The uninucleate condition of the spore is not characteristic of Nosema. Therefore, this species is transferred to the collective group Microsporidium.	uninucleate	1																																							Nosema leptophlebiae Weiser, 1946, Vestn. Cesk. Spol. Zool., 10, 250, Fig. 3. Weiser, 1947, Acta Soc. Sci. Nat. Moravicae, 18, 30, Tab. vc. Thomson, 1960, J. Insect Pathol., 2, 350. Weiser, 1961, Monogr. Angew. Entomol., 17, 46.
Microsporidium lesiodermi		1990			Lesioderma sericorne						fat body; hemoctye; midgut epithelium			horizontal				3.7-5.3 x 1.4-3.9 (macrospores), 1.8-3.4 x 0.9-1.7 (microspores)	4.5 x 2.65 (macrospores), 2.6 x 1.3 (microspores)			4.5(macrospores); 2.6(microspores)	2.65(macrospores); 1.3(microspores)		16.5463758073757 (macrospores); 2.30069301997893 (microspores)	spindle-shaped		India			1 (macrospores); 1 (microspores)					30	25	27.5 (unclear what spore class this belongs to)																																Ghosh, S. “Studies on Histopathology and Development of a Microsporan, Microsporidium Lesiodermi, Sp. n., from a Coleopteran Insect, Lesioderma Sericorne (L.) Infesting Common Spice, Coriandrum Sativum (L.).” Acta Protozoologica 29, no. 4 (1990): 381—388.
Microsporidium leydigii		1895	Pfeiffer	[COPEPODA] Cyclops sp.	Cyclops sp.			[COPEPODA]										8 x 5	8 x 5			8	5		104.71975511966		with clear spot at rounded end	Germany (Weimar).	Data taken from Kudo (1924). Kudo treated this as a synonym of Nosema parva Moniez, 1887. At the same time, he experssed doubt about the accuracy of the generic designation and about the identity of the two species because of the great difference in sizes of their spores. Because it seems unlikely that this could be either Nosema parva or a species of Glugea, it is transferred to the collective group Microsporidium.																							"Cysts" with spores, rounded or elongated.																		Glugea leydigii Pfeiffer, 1895, "Die Protozoen als Krankheitserreger, Nachtrage," p. 83 [fide Kudo, 1924, Ill. BioI. Monogr., 9(2/3), 76].
Microsporidium longifilum		1905	Hesse	[COLEOPTERA] Otiorhynchus fuscipes Ol.	Otiorhynchus fuscipes			[COLEOPTERA]		fat body	fat body			horizontal				4-5 x 3. Macrospores 6x4.	4.5 x 3			4.5 (normal spores); 6 (macrospores)	3 (normal spores); 4 (macrospores)	6 x 4	21.2057504117311 (normal spores); 50.2654824574367 (macrospores)		always appear empty	France.	The parasite forms cysts that fill the body cavity and become encapsulated by host reaction with connective tissue. The original description was not accompanied by figures, although Weiser (1961, p. 62) gave a figure of a spore without saying where he got it. That figure shows a single nucleus, although Nosema has a binucleate spore. Since the available data are not in agreement with the characters of the genus Nosema, this species is transferred to the collective group Microsporidium.							90	85	87.5 (unclear what spore class this belongs to)																																1. Nosema longifilum Hesse, 1905, C. R. Assoc. Franc., 11, 918. Kudo, 1924, Ill. BioI. Monogr., 9(2/3), 89. Thomson, 1960, J. Insect Pathol., 2, 350. Weiser, 1947, Acta Soc. Sci. Nat. Moravicae, 18, 29. Weiser, 1961, Monogr. Angew. Entomol., 17, 67 2. Glugea longifila (Hesse, 1905) Auerbach, 1910, "Die Cnidosporidien," P. 191.
Microsporidium lotaensis		1988	Kettle		Aedes vigilax				larva									6.1 x 3.7 (fresh), 4.5 x 3.1 (fixed)	6.1 x 3.7 (fresh); 4.5 x 3.1 (stained)			6.1(fresh); 4.5(stained)	3.7(fresh); 3.1(stained)		43.7252101514383 (fresh)	broadly conical		Australia (Queensland)		uninucleate	1								92.9911425462579 (fresh)	8.5-9.5	8												truncate at one end and bluntly rounded at the other end. no mucous envelope. well developed endospore and a thinner exospore																	Kettle, Douglas S., and Richard G. Piper. “Light and Electron Microscope Studies on Three New Species of Microsporidia from Saltmarsh Mosquitoes in Australia.” European Journal of Protistology 23, no. 3 (July 1988): 229–41. https://doi.org/10.1016/S0932-4739(88)80039-7.
Microsporidium luciopercae		2017			Sander lucioperca															4.6 (fixed)	2.8 (fixed)	4.6 (fixed)	2.8		18.883066243177 (fixed)	ovoid		Finland			1								219.911485751286	25	25																										yes	KX351969, KU302782		Jones SRM, Ahonen HS, Granlund L, Arsiola T, Taskinen J. Two Novel Microsporidia in Skeletal Muscle of Pike-Perch Sander lucioperca and Burbot Lota lota in Finland. J Parasitol. 2017;103:95–102.
Microsporidium lunatum		1970	Hazard & Savage	[DIPTERA-CULICIDAE] Culex pilosus (Dyar & Knab)	Culex pilosus			[DIPTERA-CULICIDAE]	larva	fat body	fat body			horizontal	Infected larva dull white, especially in thorax. Fat body not destroyed.		Forms with 1, 2, 4, 6 or 8 nuclei present. The plasmodia divide into sporoblasts. These develop into spores. The number of spores produced by a sporont is not mentioned but Figs. 5 and 10 indicate that there are 5 or 6. Judging from the figures, there is no pansporoblastic membrane but as many as 5 spores may be imbedded in a gelatinous capsule.	10.5 x 3.5-5.0 (fresh)	10.5 x 4.25 (fresh)			10.5(fresh)	4.25(fresh)		99.3037802845649 (fresh)		covered with gelatinous capsule	U.S.A. (Florida).	This species shows very little similarity to the type species of Stempellia, S. mutabilis, as briefly described by Leger and Hesse, 1910. Since it also does not seem to belong to any other established species, it is transferred to the collective group Microsporidium.							114	93	103.5					with posterior vacuole																											Stempellia lunata H. & S., 1970, J. Invertebr. Pathol., 15, 49, Figs. 1-15. Hazard & Fukuda, 1974, J. Protozool., 21,497, Figs. 2, 5, 8, 11, 14.
Microsporidium magnum		1920	Kudo	[DIPTERA-CULICIDAE] Culex pipiens [type host]. Culex territans [Kudo (1924, 1925)]. Culex restuans [Kudo (1962), W. & B., B. B. & D., Anderson]. Anopheles stephensi [B. B. & D]. Anopheles punctipennis [Simmers]. Aedes sierrensis [c. & F.]. Culiseta inornata [Simmers].	Culex pipiens (type host); Culex territans; Culex restuans; Anopheles stephensi; Anopheles punctipennis; Aedes sierrensis; Culiseta inornata			[DIPTERA-CULICIDAE]	larva	adipose tissue	adipose tissue			horizontal	"The infected larvae were more whitish opaque in color than normal, with more or less distended thorax" [Kudo (1920)]. Nucleus of infected host cell becomes greatly hypertrophied [Kudo (1924)].	In 1921, Kudo described, in Culex pipiens, both binary and multiple fission resulting in uninucleated forms. The plasmodial stage in the multiple fission sequence was a rounded form with up to 8 nuclei. Later, 1924 and 1925, he found in C. territans oblong schizonts with 3, 4, 5, 6, 7, and 8 nuclei and concluded that the final product of schizogony is binucleate form. The nuclei (of the diplocaryon) fuse to form a sporont.	Kudo (1924) found that in Culex pipiens "the sporont produces eight (sometimes four) sporoblasts, which are connected by the central mass of protoplasm for some time after the completion of division." In C. territans, he (1925) found that the sporont produces ordinarily 2, frequently 4, less frequently 8 sporoblasts; and quite frequently a single, abnormally large, spore is formed from a sporont. No pansporoblastic membrane was mentioned. The illustrations do not clearly show a pansporoblastic membrane although some of the figures of early sporogony stages suggest that a nonpersistent membrane may be present. E. I. Hazard (personal communication) found no pansporoblastic membrane in electron micrographs in this species in Culex restuans.	12.0-16.5 x 4-4.6. Some abnormally large spores are 25x10	14.25 x 4.3			14.25 (normal spores); 25 (macrospores)	4.3 (normal spores); 10 (macrospores)	25 x 10	137.959114391579 (normal spores); 1308.99693899575 (macrospores)			U.S.A. (Illinois, Pennsylvania, Virginia, California, Connecticut) .	This species (possibly more than one, as suggested by different accounts of its development in different host species) may fit Kudo's (1924) characterization of Stempellia ("Each sporont developes into one, two, four or eight sporoblasts and ultimately into one, two, four or eight spores") but it does not fit the known characters of the poorly described type species, S. mutabilis Leger & Hesse, 1910, (about equal numbers of pyriform spores in groups of 4, like Gurleya, and ovoidal spores in groups of 8, like Thelohania, and rarely spores single or paired). Because it fits no established genus, it is now transferred to the collective group Microsporidium. At the same time, it is noteworthy that the spore structure is very much like that of Pyrotheca.	uninucleate	1 (normal spores)					400	350	375 (unclear what spore class this belongs to)				The anterior half or two-thirds contains a "polar capsule" [polaroplast] that is 7.5 µm long and has transverse lines.																												1. Thelohania magna Kudo, 1920, J. Parasitol., 6, 180, Figs. 1-11. Kudo, 1920, Trans. Ill. State Acad. Sci., 13, 301. Kudo, 1921, J. Morphol., 35, 156, Figs. 1-60. Kudo, 1922, J. Parasitol., 8, 73. Issi,1968, Acta Protozool., 6, 350 2. Stempellia magna (Kudo, 1920) Kudo, 1924, Ill. BioI. Monogr., 9(2/3), 164, Figs. 571-596, 769, 770, textfig. I. Kudo, 1925, BioI. Bull., 48, 112, Figs. 1-3. Weiser, 1947, Acta Soc. Sci. Nat. Moravicae, 18, 27. Thomson, 1960, J. Insect Pathol., 2, 362. Weiser, 1961, Monogr. Angew. Entomol., 17, 116. Kudo, 1960, J. Insect Pathol., 4, 353. Wills & Beaudoin, 1965, J. Invertebr. Pathol., 7,-13, Figs. 5-8. Bailey, Barnes & Dewey, 1967, Mosq. News, 27, 111, Figs. 1-8. Clark & Fukuda, 1967, J. Invertebr. Pathol, 9, 430. Anderson, 1968, ibid. 3 11, 453. Simmers, 1974, J. Parasitol., 60, 721. Hazard & Savage, 1970, J. Invertebr. Pathol., 15,49, Figs. 12, 13. Hazard & Fukuda, 1974, J. Protozool., 21, 497, Figs. 1, 4, 7, 10, 13 3. Pyrotheca magna (Kudo, 1920) Hesse, 1935, Arch. Zool. Exp. Gen., 75, 660. Poisson, 1953, in "Traite de Zoologie" (P. P. Grasse, ed. ), 1 ( 2 ), 1061.
Microsporidium maroccani		1998			Dentex canariensis						liver			horizontal						2.5 - 4	1.5 - 2.5	3.2 ± 0.14	1.8 ± 0.38		5.42867210540316	ovoid		Senegal			1								45.238934211693	7 - 9	8																													Faye N, Toguebaye BS, Boiux G. On the occurrence of microsporidian infections in the liver of four Sparid fishes species from Senegal. Bull Eur Assoc Fish Pathol. 1998;18:84–6.
Microsporidium mesnili		1924	Paillot	[LEPIDOPTERA] Pieris brassicae L	Pieris brassicae			[LEPIDOPTERA]	larva	fat body	fat body			horizontal	Infected cells hypertrophied, white.	The earliest stage has 2 nuclei "disposes generalement en grain de cafe" [diplocaryon]. Reproduction by binary fission, giving 2 diplocaryotic cells.	The first stage [sporont] uninucleate and presumed to be a zygote resulting from autogamy of the diplocaryon. Sporogony results in 8 binucleate sporoblasts that transform into binucleate spores. During sporogony the cytoplasmic division usually does not accompany nuclear division; exceptionally, daughter cells may become isolated before nuclear division is complete. Illustrations by Paillot indicate that a sporophorous vesicle (pansporoblastic membrane) is absent and the author mentions none. Both Blunck and Lipa illustrated a sporophorous vesicle.	2.5-3.5 x 1.5-2 [Paillot]. 4-5 x 2.5-3 [Blunck].	3.75 x 2.25			3.75	2.25		9.94019550549895			France (St. Genis-Laval).	The binucleate condition in the sporulation stages and the apparent absence of a pansporoblastic membrane (in the original description) exclude this species from the Genus Thelohania. Since it does not clearly fit into any other established genus it is placed in the collective group Microsporidium.																																									Thelohania mesnili Paillot, 1924, C. R. Soc. Biol., 90, 501, Figs. 1-10. [?]Blunck, 1954, Z. Angew. Entomol., 36, 327, Fig. 1. Weiser, 1961, Monogr. Angew. Entomol., 17,92. Lipa, 1963, Pr. Nauk. Inst. Ochr. Rosl. Warsz., 2, 131,Figs. 38-48. Hazard & Oldacre, 1975, U. S. Dep. Agric. Tech. Bull., 1530, 95.
Microsporidium micrococcus		1921	Leger & Hesse	[DIPTERA-CHIRONOMIDAE] Tanypus setiger Kieffer	Tanypus setiger			[DIPTERA-CHIRONOMIDAE]	larva	fat body	fat body			horizontal		Schizogonic stages observed.	Spores sometimes joined in twos, at first grouped in a spherical mass of numerous elements and diffusing later into all the fat tissue of the host. Speaking of all species of Cocconema, Leger and Hesse (1921, pp. 1421) said that the spores are "toujours protegees par une enveloppe kystique. "	1.8-2	1.9			1.9	1.9		3.59136400182873	spherical		France [Grenoble and Montessaux (Haute-Saone)].	Type of Cocconema by subsequent designation, Kudo (1924). Transferred by implication (but not specifically mentioned) to Genus Coccospora by Kudo (1925) when he proposed this generic name as a replacement name. The taxonomic status of this species is enigmatic. It has no distinctive characters to substantiate the genus. Weiser (1961) transferred it to Nosema (thus, abolishing the genus) because, presumably, the spores, as in Genus Nosema, become diffuse in the tissue. Unlike Nosema, however, the spores are at first grouped in a spherical mass. Thus, there is no reason to regard it as a species of Nosema, and since there is no basis for assigning it to any other established genus, it is here transferred to the collective group Microsporidium. So long as this type species is not in Coccospora this genus remains suppressed and no other species can be assigned to it.																																									1. Cocconema micrococcus L. & H., 1921, C. R. Acad. Sci., 173, 1420. Kudo, 1924, Ill. Biol. Monogr., 9(2/3), 180, [?]Figs. 639-640. Weiser, 1947, Acta Soc. Sci. Nat. Moravicae, 18, 40 2. Coccospora micrococcus (L. & H., 1921) Kudo, 1925, Science, 61, 1579. Poisson, 1953, in "Traite de Zoologie" (P. P. Grasse, ed.), 1(2), 1067 3. Nosema micrococcus (L. & H., 1921) Weiser, 1961, Monogr. Angew. Entomol., 17, 117.
Microsporidium milevae		2006; 2011			Thunnus thynnus					Intestine	intestinal			horizontal						4.88 ± 0.31 um (c1, fresh); 1.62 um (c2, fresh); 3.605 ± 0.075 um (fixed)	2.45 ± 0.28 um (c1, fresh); 0.42 um (c2, fresh); 1.815 ± 0.038 (fixed)	4.88 ± 0.31 um (c1, fresh); 1.62 um (c2, fresh); 3.605 ± 0.075 um (fixed)	2.45 ± 0.28 um (c1, fresh); 0.42 um (c2, fresh); 1.815		15.3373600545805 (c1, fresh); 0.149627774905175 (c2, fresh)	pyriform (c1, c2)		(Adriatic Sea) Croatia			1 (c1); 1 (c2)								111.605079018777 (c1, fresh); 19.1322992603618 (c2, fresh)	12-17 (c1, c2)	14.5 (c1); 14.5 (c2)																										yes	EF990668		1. Mladineo I. Microsporidia sp. in Atlantic bluefin tuna (Thunnus thynnus). Bull Eur Assoc Fish Pathol. 2006;26:153–6. 2. Mladineo I, Lovy J. A new xenoma-forming microsporidium infecting intestinal tract of Atlantic bluefin tuna (Thunnus thynnus). Acta Parasitol. 2011;56:339–47 3. Mladineo I, Lovy J. A new xenoma-forming microsporidium infecting intestinal tract of Atlantic bluefin tuna (Thunnus thynnus). Acta Parasitologica [Internet]. 2011 [cited 2020 Apr 30];56. Available from: http://www.degruyter.com/view/j/ap.2011.56.issue-4/s11686-011-0075-1/s11686-011-0075-1.xml
Microsporidium milleri (Hazardia milleri)		1974	Hazard & Fukuda	[DIPTERA-CULICIDAE] Culex pipiens quinquefasciatus Say. Experimental hosts are C. p. pipiens, C. salinarius, C. tarsalis, and C. territans.	Culex pipiens quinquefasciatus	C. p. pipiens;C. salinarius;C. tarsalis;C. territans.		[DIPTERA-CULICIDAE]	larva	blood cells and fat tissue	blood cells; fat tissue			horizontal		Repeated merogony occurs in the hemocytes. Eventually, binucleate, fusiform cells are produced. These are freed by rupture of the host cell and either enter other hemocytes to repeat the merogony or migrate to the fat body to initiate the sporogony sequence.	Some diplocaryotic cells produce binucleate sporoblasts. In others the nuclei fuse, producing uninucleate sporonts that develop into sporogonial plasmodia with 2, 4, 6, 8 or 16 nuclei (most commonly 8). The nuclei migrate toward the surface of the plasmodium and uninucleate sporoblasts, 2, 4, 6, 8 or 16 in number, bud off from the parent body. They are not enclosed in a pansporoblastic membrane.	4.9 x 2.50	4.9 x 2.50			4.9	2.5		16.0352125026979		There are two types. One is thin-walled, uninucleate, with polaroplast partitioned into cell-like compartments, with polar filament uniform in diameter, excepting for tapering tip. The other is thick-walled, binucleate, with more compact polaroplast, with polar filament thick in the proximal half and thin in the distal half.	U.S.A. (Texas and Louisiana).	This species has little resemblance to the type species of Stempellia, S. mutabilis Leger & Hesse, 1910. Since it also does not resemble any other established genus, it is transferred to the collective group Microsporidium.																																									Stempellia milleri H. & F., 1974, J. Protozool., 21, 497, Figs. 3, 6, 9, 12, 15, 16.
Microsporidium moniezi		1943	Jones	[CESTODA] Hyperparasite of Hymenolepis anthocephalus Van Gundy and Dorchis reynoldsi Jones in the gut of a shrew Blarina brevioauda Say	Hymenolepis anthocephalus; Dorchis reynoldsi			[CESTODA]		parenchyma, chiefly near the excretory ducts	parenchyma; excretory ducts			horizontal		"Meronts, about 2.5-3.0 micra in diameter, are subspherical uninucleate forms occurring in large or small groups resulting from schizogony." At no stage in the life cycle are "cyst walls" developed, although parasites sometimes appear to be in vacuoles.	"Schizogony produces groups of several to many sporonts; each sporont produces one, two, four, or eight spores; spores from octosporous pansporoblast smaller than those from tetrasporous or other sporoblast."	4-5 x 1.5-2.0	4.5 x 1.75			4.5	1.75		7.21584562621406			U.S.A. (Virginia).	The "group of meronts (some in division)" shown in the author's Fig. 3 resembles a cross section of a morula-like mass of cells with mitotic figures typical of metazoan cells. These cells do not look like cells of microsporidia. The spores resemble those of microsporidia but the generic identity is quite uncertain. Stempellia mutabilis Leger & Hesse, 1910 [type species] was very poorly described; Kudo's (1924) translation of that description (generally followed by later authors) is inaccurate and misleading, and, therefore, the presence of spores in groups of irregular number (1-8) is not a rational basis for assigning a species to Stempellia. There is, in fact, no rational basis for assigning any species to this genus. Therefore, this species is transferred to the collective group Microsporidium.														with vacuole in either end																											Stempellia moniezi Jones [nomen nudum], 1942, J. Parasitol., 28 (Suppl.), 10. Jones, 1943, ibid., 29, 373, Figs. 1-4.
Microsporidium mrazeki		1905	Hesse	[OLIGOCHAETA] Limnodrilus hoffmeisteri	Limnodrilus hoffmeisteri			[OLIGOCHAETA]		epithelium and lumen of gut and body cavity	epithelium; lumen of gut; body cavity			horizontal	Hypertrophied host cell up to 120 µm in diameter, often with external ciliary processes and with several nuclei.			9-10 x 1-2	9.5 x 1.5			9.5	1.5		11.1919238284136		with small neck at anterior end	France (Grenoble).	Jirovec suggested that this may be a mixed infection with Nosema. Since this species does not have spores that are characteristic of either Mrazekia or Cougourdella, it is placed in the collective group Microsporidium. Hesse gave some of the descriptive detail in a second paper in 1905; since this paper was not available the data were taken from Kudo.																																									1. Myxocystis mrazeki Hesse, 1905, C. R. Assoc. Franc., 33, 916 Hesse, 1905, C. R. Soc. Biol., 58, 12,13,1 fig. [fide Kudo, 1924, Ill. BioI. Monogr., 9(2/3), 182]. Auerbach, 1910, "Die Cnidosporidien," p. 193, Fig. 81 2. Mrazekia mrazeki (Hesse, 1905) Kudo, 1924, loc. cit., Figs. 652-655 3. Cougourdella mrazeki (Hesse, 1905) Hesse, 1935, Arch. Zool. Exp. Gen., 75, 660. Jirovec, 1936, Arch. Protistenkd., 87, 318. Weiser,1947, Acta Soc. Sci. Nat. Moravicae, 18, 21.
Microsporidium mutabilis		1923	Kudo	[EPHEMEROPTERA] Ameletus ludens	Ameletus ludens			[EPHEMEROPTERA]	nymph	fat body	fat body			horizontal	A slight opaque discoloration was noticed in the infected area of the body.	Reproduction by repeated binary or multiple fission, producing 2, 4, or 8 cells each time.	"Each schizont grows into a larger body, a sporont, whose nucleus becomes vesicular. The sporont further grows and the nucleus divides three times, forming eight sporoblasts in it. There seems to be considerable variation in the size of the sporonts at the end of sporoblast formation. Occasionally one finds tetrasporoblastic sporonts which undoubtedly give rise to larger sporoblasts, but octosporoblastic sporonts predominate in number over the former." While the description suggests (but does not mention) the presence of pansporoblasts, the figures show nothing resembling pansporoblasts. On the contrary, they show octonucleate chain-like plasmodia and a cluster of binucleate sporoblasts that tend to lie in pairs and are not enclosed by a membrane.	3.8-5.5 x 2.5-3(fresh)	4.65 x 2.75(fresh)			4.65(fresh)	2.75(fresh)		18.4126781931489 (fresh)		"When stained, it becomes clear that the structure of the spore is similar to that of Nosema baetis."	U.S.A. (Warren, Pennsylvania).	The lack of a pansporoblastic membrane excludes this species from the family THELOHANIIDAE. It is transferred to the collective group Microsporidium for lack of a better alternative.									70																																Thelohania mutabilis Kudo, 1923, J. Parasitol., 10, 22, Figs. 1-22. Kudo, 1924, Ill. BioI. Monogr., 9(2/3),:160, Figs. 684-687. Weiser, 1961, Monogr. Angew. Entomol., 17, 48. Hazard & Oldacre, 1975, U. S. Dep. Agric. Tech. Bull., 1530, 95.
Microsporidium necatrix		1965	Kramer	[LEPIDOPTERA] Pseudaletia unipuncta (Haworth) [type host]. Colias eurytheme Boisduval [experimental, Tanada (1962)]. Hyphantria cunea [N. & M. (1972, 1974)]. Heliothis virescens [F. & R. (1974)].	Pseudaletia unipuncta (type host); Hyphantria cunea; Heliothis virescens	Colias eurytheme		[LEPIDOPTERA]	larva	hemolymph and fat body	hemolymph; fat body			horizontal		Nosema-like forms: Earliest stages seen were binucleate forms 5 µm in diameter. Later, forms with 1, 2, 4, and 8 nuclei were seen. Nuclei of the 8-nucleate form were more or less square and paired [diplocarya?]. These large schizonts divided to produce forms with "one pair of hemispherical nuclei" [diplocaryon]. The two nuclei of the pair fused to make a sporont with one nucleus. Thelohania-like forms: Earliest stages (in hemolymph) spherical, 2.5-3 µm. "Binucleate forms which are probably the terminal schizonts" were 4 µm.	Nosema-like forms: The sporont undergoes 2 nuclear divisions followed by a cytoplasmic division to produce 2 binucleate sporoblasts. Thelohania-like forms: Uninucleate sporonts develops into octonucleate plasmodium. Cytoplasm condensed around each nucleus to make 8 sporoblasts. Sporont octosporous. "Wall of the sporont very persistent ..."	5.06-6.05 x 2.32-2.82 (Nosema-like form). 2.82-3.98 x 1.74-2.40 (Thelohania-like form).	4.48 x 2.32			4.48	2.32		12.6256168630157		surface smooth in SEM	U.S.A. (Illinois and Hawaii).	Maddox, in unpublished studies (according to Fowler and Reeves, 1974, J. Protozool., 21, 538), found that this parasite produced only Nosema-like forms when its host was cultured at high temperature and mostly Thelohania-like forms at low temperature. Fowler and Reeves, themselves, confirmed these results, using for an inoculum an isolate of the Nosema-like form. They further found that the two forms gave identical hydrophobic protein spectra in electrophoresis analysis and were forced to conclude the Nosema necatrix and Thelohania diazoma are synonyms. Since these names were published at the same time, neither has priority and the authors were at liberty to choose one of the two names. They chose to retain Nosema necatrix Kramer, 1965, and to reject Thelohania diazoma Kramer, 1965. This species cannot remain in the Genus Nosema, however, because its dimorphism sets it off sharply from the type species, Nosema bombycis, and similar species. It appears that Nosema necatrix does not belong in any established genus. Therefore, it is transferred provisionally to the collective group Microsporidium.																																									1. "Microsporidian" Tanada & Chang, 1962, J. Insect Pathol., 4, 129. Tanada, 1962, ibid., 495. Tanada, 1966, Proc. Hawaii. Entomol. Soc., 19, 302 2. Nosema Sp. Tanada,1964 , Proc. Hawaii. Entomol. Soc., 18, 435. Fowler & Reeves, 1974, J. Invertebr. Pathol., 23, 63 3. Thelohania Sp. Tanada, 1964, loc. cit 4. Nosema necatrix Kramer, 1965, J. Invertebr. Pathol., 7, 117, Figs. 1-21. Nordin & Maddox, 1972 S. I. P. (Soc. Invertebr. Pathol.) Newsl., 4, 20. Fowler & Reeves, 1974, J. Invertebr. Pathol., 23, 3. Fowler & Reeves, 1974, J. Protozool., 21, 538, Fig.l. Nordin & Maddox, 1974, J. Invertebr. Pathol., 24, 5. Fowler & Reeves, 1975, ibid., 26, 1, Figs. 1-6 5. Thelohania diazoma Kramer, 1965, J. Invertebr. Pathol., 7, 117, Figs. 1-21. Fowler & Reeves, 1974, ibid., 23, 63. Fowler & Reeves, 1974, J. Protozool., 21, 538.
Microsporidium niphargi		1924	Poisson	[AMPHIPODA] The freshwater amphipod Niphargus stygius Schiodte	Niphargus stygius			[AMPHIPODA]									"Les pansporeblasts renferment 8 et parfois 16 spores."	8-9 x 2	8.5 x 2			8.5	2		17.8023583703422			France (vicinity of Paris).	Production of 8 (sometimes 16) spores within a pansporoblast and apparent absence of a manubrium require removal of this species from Genus Mrazekia (synonym Bacillidium). The name is, in any case, probably a nomen nudum for failure to satisfy Art. 13 of the Code [Stoll (1961)].																without a distinct manubrium																									1. Mrazekia niphargi Poisson, 1924, C. R. Acad. Sci., 178, 666, Figs. 16, 17. Jirovec, 1937, Vestn. Cesk. Spol. Zool., 4, 63 2. Bacillidium niphargi (Poisson, 1924) Jirovec, 1936, Arch.Protistenkd., 87, 318. Poisson, 1953, in "Traite de Zoologie" (P. P. Grasse,ed.), 1(2), 1068.
Microsporidium novacastriensis		1985	Jones		Deroceras reticulatum													3.5 x 2.08	3.5 x 2.08			3.5	2.08		7.92854209961968											55	45	50	42.474332676534	4-9	6.5												Each spore was enclosed by a thin exospore layer and a thick electron-lucent endospore. With the polar cap at the anterior end of the polarplast lamellae.																	Jones, Andrew A., and Brian J. Selman. “Microsporidium Novacastriensis n. Sp., a Microsporidian Parasite of the Grey Field Slug, Deroceras Reticulatum 1 , 2.” The Journal of Protozoology 32, no. 4 (November 1985): 581–86. https://doi.org/10.1111/j.1550-7408.1985.tb03081.x.
Microsporidium obtusum		1887	Moniez	[CLADOCERA] Simocephaus vetulus and Daphnia reticulata [Moniez]; D. pulex, D. magna, and D. longispina	Simocephaus vetulus; Daphnia reticulata; D. pulex; D. magna; D. longispina			[CLADOCERA]		hemolymph	hemolymph			horizontal	Infected host opaque white [Jirovec].	Largely unknown, although Jirovec once observed rosette-like division of a plasmodium.	The nucleus of an uninucleate sporont divides to produce 2, 4, 6, 16, and more nuclei in the pansporoblast. Always more than 16 spores develop in the pansporoblast. The spores are quite loosely stuck together and soon become free [Jirovec]. Pansporoblastic membrane not mentioned.	4 x 2.5[Moniez]. 3-4 x 1.5-2	3.75 x 2.63			3.75	2.63		13.5813013910095		very inflated posteriorly and nearly always showing an asymmetrical clear spot	France; Czechoslovakia (Lnare).	The authors did not mention a pansporoblastic membrane, while Jirovec's description and figures strongly suggest that there is none. This impression becomes almost a certainty when one notes the strong similarity between the sporogony in this species and that in Plistophora schafernai Jirivec, 1937, [see Microsporidium schaefernai (Jirovec)]. Therefore, this species, which seems not to belong to Pleistophora or to any other established genus, is returned to the collective group Microsporidium. Moniez said maybe he included two species under M. obtusa.							30	20	25																																1. Microsporidia obtusa Moniez, 1887, C. R. Acad. Sci., 104, 185 2. Microsporidia (Nosema) obtusa Moniez, 1887, ibid., 1314 3. Plistophora obtusa (Moniez, 1887) Labbe [partim], 1899, in "Das Tierreich" (0. Butschli, ed.), 5,109. Kudo [partim], 1924, Ill. BioI. Monogr., 912/3), 167. Jirovec, 1937, Zool. Anz., 118, 307, Fig. 1. Weiser [partim], 1947, Acta Soc. Sci. Nat. Moravicae, 18, 22.
Microsporidium oligochaetae		1983	Purrini		Fridericia ratzeli													2-3.3 x 1.5-2	2.65 x 1.75			2.65	1.75		4.24933131321494	oval		Germany																																										Purrini, Von Kurtesh. “Microsporidium enchytreidorum n. sp. and Microsporidium oligochaetae n. sp. (Microsporida: Phylum Microspora) zwei neue Mikrosporidien-Arten in den Vesiculae seminales bei Enchytreiden (Oligoechaeta: Annelida).” Archiv für Protistenkunde 127, no. 2 (January 1983): 151–58. https://doi.org/10.1016/S0003-9365(83)80031-1.
Microsporidium orthocladii		1968	Coste-Mathiez & Manier	[DIPTERA-CHIRONOMIDAE] Orthocladius lignicola Kieffer	Orthocladius lignicola			[DIPTERA-CHIRONOMIDAE]	larva	fat body	fat body			horizontal	Cysts white, spherical, up to 200 µm, visible in living host. As many as 55 seen in one larva.	Youngest schizont spherical, 3 µm, with a single large nucleus. Nucleus multiplies, producing plasmodia. Some plasmodia have single nuclei and others have diplocarya. Each diplocaryon and a portion of cytoplasm become isolated to form a sporont.	The sporont produces a sporoblast which transforms into a spore [C-M. & M.]. A sporogonial plasmodium with diplocarya divides in rosette formation to produce binucleate sporoblasts not enclosed in a pansporoblastic membrane [Fenwick].	5 x 1.8	5 x 1.8			5	1.8		8.48230016469244			France (near Montpellier).	The type of sporogony described by Fenwick and the morphology of the spore are not characteristic of Nosema. Therefore, I place it provisionally in the collective group Microsporidium.	binucleate	2																																							Nosema orthocladii C-M. & M., 1968, Bull. Soc. Zool. Fr., 93, 127, Pls. 1, 2, Figs. 1, 2. Fenwick, 1972, Thesis, Acad. Montpellier, Fig. 58.
Microsporidium ovatum		1887	Moniez	[CLADOCERA] Simocephalus vetulus and Chydorus sphaericus.	Simocephalus vetulus; Chydorus sphaericus			[CLADOCERA]										3 long	3			3				oval	with clear spot rarely visible	France	This species has not been found again since Labbe lumped several nominal species distinguished by Moniez under Plistophora obtusa (Moniez). Since most of these species have been rediscovered and recognized as separate species, this one, being no longer considered as identical with one of the others, emerges as distinct. Jfrovec considered it to be the species most like Plistophora schaefernai Jfrovec, 1937 (see Microsporidium schaefernai).																																									1. Microsporidia ovata Moniez, 1887, C. R. Acad. Sci., 104, 185 2. Microsporidia (Nosema) ovata Moniez, 1887, ibid., 1314 3. Plistophora obtusa (Moniez, 1887) Labbe [partim], 1899, in "Das Tierreich" (0. Biitschli, ed.), 2, 109. Kudo [partim] , 1924, Ill. Biol. Monogr., 9(2/3),167. Weiser [partim] , 1947, Acta Soc. Sci. Nat. Moravicae, 18, 22.
Microsporidium pagri		1998			Sparus pagrus pagrus						liver			horizontal						2.5 - 3.5	1.5 - 2	3.1 ± 0.31	1.8		5.25902610210931	ovoid		Senegal			1			isofilar					36.7566340470006	6 - 7	6.5																													Faye N, Toguebaye BS, Boiux G. On the occurrence of microsporidian infections in the liver of four Sparid fishes species from Senegal. Bull Eur Assoc Fish Pathol. 1998;18:84–6.
Microsporidium peponoides		1964	Schulman	[PISCES] "The big-mouthed sleeper"	The big-mouthed sleeper			[PISCES]		in subcutaneous connective tissue	subcutaneous connective tissue			horizontal	"Spherical white cyst up to 1 mm in diameter, apparently derived from single host cell, containing large number of pansporoblasts .... "			3.6-4 x 2-2.3	3.8 x 2.15			3.8	2.15		9.19727429277192		with markedly tapered anterior end and inflated posterior part	U.S.S.R. (Amur River basin).	The production of cell hypertrophy tumors containing octosporous pansporoblasts is not characteristic of Pleistophora, or any other established genus. Therefore, this species is transferred to the collective group Microsporidium.																							Pansporoblasts containing 8 spores develop within a cyst, apparently a host cell.																		Plistophora peponoides Schulman, 1962, in "Key to Parasites of Freshwater Fish of the U.S.S.R." (E. N. Pavlovskii, ed.), No. 80, 135, Fig. 305.
Microsporidium phoronidi		2018			Phoronis embryolab					Vasoperitoneal tissue surrounding embryos	Vasoperitoneal tissue surrounding embryos		vertical	vertical						2.0–3.0 um (fresh)	1.3 - 1.5 um (fresh)	2.5 (fresh)	1.4 (fresh)		2.56563400043166 (fresh)			(Inlet Tihaya Zavod of the Vostok Bay of the Sea of Japan) Russia			1								39.5840674352314 (fresh)	7-11	9																										yes	KY643695		Temereva EN, Sokolova YY. A Microsporidian Infection in Phoronids (Phylum Phoronida): Microsporidium phoronidi n. sp. from a Phoronis embryolabi. Journal of Eukaryotic Microbiology. Wiley; 2018;65:427–31.
Microsporidium phytoseiuli		1996			Phytoseiulus persimilis				adult		cortical region of supraesophageal ganglia; cortical region of subesophageal hanglia; muscles; paranchyma; ventriculus digestive cells; cecal wall; developing eggs	cytoplasm; nucleus (of digestive cells)	vertical (spores were seen in developing eggs of gravid females); autoinfection	both												broad; elongate-oval		Biological control agents obtained from a commercial insectary in Europe			1			isofilar						12 - 15	13.5														round; ovoid	1.9 - 2,9	1.9 - 2,9													Bjørnson S, Steiner MY, Keddie BA. Ultrastructure and Pathology of Microsporidium phytoseiulin. sp. Infecting the Predatory Mite, Phytoseiulus persimilis Athias-Henriot (Acari: Phytoseiidae). Journal of Invertebrate Pathology. 1996;68:223–30.
Microsporidium pimphales		1941	Fantham, Porter & Richardson	[PISCES] Pimphales promelas	Pimphales promelas			[PISCES]		abdomen	abdomen			horizontal	A large cyst greatly distended the abdomen and practically obliterated the body cavity. The intestine was compressed, the pancreas reduced, and veins of the abdominal viscera were congested. "The walls of the cyst or tumor consisted of fibrous connective tissue, surrounding a mass of multiplicative stages and spores of a Nosema.	Binary or multiple fission resulting in 2 to 6 or more uninucleate bodies.	"One sporoblast, which is formed by each uninucleate meront, gives rise to one spore, which is characteristic of the genus Nosema." During development of the sporoblast into a spore "nuclear multiplication occurs" and a process of development similar to that in Myxosporidia was described.	3.8-4.4 (rarely as much as 5.2) x 1.9-3.3	4.1 x 2.6			4.1	2.6		14.5120636644825				The description was brief and clearly inaccurate in important details. The generic determination is highly questionable. Perhaps this is a species of Ichthyosporidium, since the cyst seems to be the kind that is characteristic of this genus. Because there is no convincing evidence as to its correct generic assignment, it is transferred to the collective group Microsporidium.	binucleate(?)	2																																							Nosema pimphales F., P. & R., 1941, Parasitology, 11,188, Figs. 1-18.
Microsporidium polygonum		1895	Fritsch	[ROTATORIA] Asplanchna sp.	Asplanchna sp.			[ROTATORIA]																				Hungary.	The data are not adequate for making a generic determination.																								Spores round or polygonal, grouped in masses of 3, 6, 13.																	1. Glugea(?) polygona Fritsch, 1895, Bull. Ac. Prague, p. 85, Fig. 9 [fide Labbe, 1899, "Das Tierreich," 5, Ill] 2. Plistophora polygona (Fritsch, 1895) Labbe, 1899, loc. cit 3. Nosema polygona (Fritsch, 1895) Budde, 1927, Arch. Hydrobiol., 18, 444.
Microsporidium polysporum		1921	Leger & Hesse	[DIPTERA-CHIRONOMIDAE] Tanypus sp.	Tanypus sp.			[DIPTERA-CHIRONOMIDAE]	larva	fat body	fat body			horizontal			Spores grouped in spherical masses containing a variable but always large number (16, 32, and more).											France (near Grenoble).	Weiser found it necessary to reassign this species after he abolished the Genus Coccospora Kudo, 1925 [= Cocconema Leger & Hesse, 1921, preoccupied) by transferring the type species to Nosema. This species does not belong to Stempellia [the type species of which has usually pyriform spores in groups of 4 and oval ones in groups of 8 (rarely 1 or 2)]. However, with our limited information, it fits no better into any other genus (with the possible exception of Pleistophora). Therefore, perhaps, there is no better alternative to transferring it to the collective group Microsporidium.																																									1. Cocconema polyspora L. & H., 1921, C. R. Acad. Sci., 173, 1420. Kudo, 1924, Ill. BioI. Monogr., 9(2(3), 180. Weiser, 1947, Acta Soc. Sci. Nat. Moravicae, 18, 1 2. Stempellia polyspora (L. & H., 1921) Weiser, 1961, Monogr. Angew. Entomol., 17, 120.
Microsporidium propinqui		1988			Acanthocephaloides propinquus													3-4 x 1.25-1.50	3.5 x 1.38			3.5	1.38		3.4899952788729	oviform; elongate		France																																										Loubes, C, and J Maurand. “Premieres observations sur deux Microsporidies hyperparasites d’Acanthoc phales de Poissons marins et lagunaires,” n.d., 8.
Microsporidium rapuae		1981	Jones		Ostreu luturiu													5.20±0.35 x 2.57±0.28 (fresh), 4.70±0.39 x 2.39±0.28 (stained)	5.20 x 2.57 (fresh); 4.70 x 2.39 (stained)			5.2(fresh); 4.70(stained)	2.57(fresh); 2.39(stained)		17.9832512753359 (fresh)	Oval		New Zealand		uninucleate	1								165.514808954378 (fresh)	19-22	20.5												Exospore 20-25nm thick.																	Jones, J B. “A New Microsporidium from the Oyster Ostrea /Maria in New Zealand,” n.d., 4.
Microsporidium rhabdophilia		1981			Oncorhynchus tshawtscha; Oncorhynchus kisutch; Salmo gairdnerii gairdnerii						rodlet cells	nucleus		horizontal						2.25 - 3.47 (fresh)	0.82 - 1.22 (fresh)	2.9 (fresh)	1.05 (fresh)		1.67407618528166 (fresh)	subcylindrical		U.S.A.												uncoiled																														1. Modin JC. Microsporidium rhabdophilia n. sp. from rodlet cells of salmonid fishes. J Fish Diseases. 1981;4:203–11.
Microsporidium rhabdophilum		1986	Poinar & Hess		Rhabditis myriophila						pharyngeal glands; hypodermis; tissues around basal bulb; uterus (wall); oviduct; ovotestis; intestine		vertical; horizontal	both						1.28 - 2.56	0.6 - 1	1.92	0.8		0.64339817545519	bacilliform		U.S.A. (California)			1																																							1. Poinar G, Hess R. Microsporidium rhabdophilum sp. n. (Microsporida: Pansporoblastina), a parasite of the nematode, Rhabditis myriophila (Rhabditina: Rhabditidae). Revue Nematol. 1986;9:369–75.
Microsporidium rhionicae		1974	Voronin	[TREMATODA] Hyperparasite of Cercaria rhionica VIII Olener & Dobrovolsky in the mollusc Melanopsis praemorsa.	Cercaria rhionica VIII			[TREMATODA]	redia	sporocysts and redia	sporocysts			horizontal		Uninucleate cells undergo binary fission. A final stage has a diplocaryon. The diplocaryotic nuclei undergo autogamy to produce a zygote.	The zygote nucleus divides to produce a binucleate sporont that produces uninucleate spores.	4.0-4.7 x 2.7-3.1 (av., 4.3 x 2.85) when fresh. 4.0 x 2.75 after Giemsa staining.	4.3 x 2.85 (fresh); 4.0 x 2.75 (stained)			4.3(fresh); 4(stained)	2.85(fresh); 2.75(stained)		18.2876035356279 (fresh)			U.S.S.R. (Moscow).	The absence of a diplocaryon from all stages excepting the final product or merogony exclude this species from the Genus Nosema.	uninucleate	1																																							Nosema rhionicae Voronin, 1974, Parazitologiya (Leningr.), 8, 362, Figs. 14-22.
Microsporidium rubstovi		1968	Issi	[DIPTERA-SIMULIIDAE] Odagmia caucasica Rubz	Odagmia caucasica			[DIPTERA-SIMULIIDAE]	larva	salivary gland	salivary gland			horizontal		Not mentioned in the English summary of the paper, which is in the Russian language.	A diplocaryotic cell becomes a sporont by nuclear fusion. The sporont produces usually 2, 4, or 8 sporoblasts, rarely 1 or 16 (apparently uninucleate in the figures) and these develop into 1, 2, 4, 8, or 16 spores. It is not clear whether a pansporoblastic membrane is present.	5.4-16.3 x 3.6-8.4 (the size being inversely related to the number produced by the sporont)	10.85 x 6			10.85	6		204.517681748696				The production of a variable number of spores by a sporont is not a distinguishing character of Stempellia or any other microsporidian genus. Since there is no other evident basis for assigning this species to any established genus, it is transferred to the collective group Microsporidium.																																									Stempellia rubstovi Issi, 1968, Acta Protozool., 6, 345, Figs. 1-3.
Microsporidium sauridae		1972	Narasimhamurti & Kalavati	[PISCES] The marine fish Saurida tumbil	Saurida tumbil			[PISCES]		visceral muscle	visceral muscle			horizontal	The cyst showed an outer muscular and an inner connective tissue layer. The latter showed many cells with vacuolated cytoplasm. The infection was very light. There was no apparent injury to the host.	"The earlier stages of schizogony are found within the connective tissue but the more advanced stages appear to be intracellular."	"Uninucleate sporonts are found in the lumen of the cyst. They are pyriform in shape with a large nucleus and measure 2.0µm x 1.6 µm. The sporonts are usually attached end to end and appear like long chains .... Each sporoblast gives rise to a single spore .... "	2.3-3.8 x 1.8-2.0	3.05 x 1.9			3.05	1.9		5.76508431872507			India (Waltair).	Although the spores are isolated as in the Genus Nosema, the apparent lack of a double nucleus excludes the species from Nosema. Since the data do not permit assigning this species to any established genus, it is transferred to the collective group Microsporidiun.	"Spores stained with Giemsa after an initial hydrolysis of 1 N HCl for 10 minutes at 60°C reveal the presence of the nucleus to one side."	1					180	150	165					with an anterior vacuole	the sporoplasm occupying the rest of the spore (apart from the vacuole)																										Nosema sauridae N. & K., 1972, Froc. Indian Acad. Sci., Sect. B, 76, 168, Fig. 2.
Microsporidium schaefernai		1937	Jirovec	[CLADOCERA] Daphnia pulex	Daphnia pulex			[CLADOCERA]		Ovarian cells	Ovarian cells			vertical	Infected individual grayish-green and partly opaque. Infected oocyte shows great hypertrophy of both nucleus and cytoplasm.		A sporont with a single nucleus develops into a plasmodium that usually has 16 nuclei. The plasmodium then breaks up into sporoblasts which separate and develop into spores. The infected cells rupture and permit the parasites to go into the body cavity and be transported to different parts of the body. In one case, a plasmodium with 20 nuclei were seen. Pansporoblastic membrane absent. Mature spores always isolated.	3.8-4.2 x 1.6-2 (av., 4 x 2). Anomalous macrospores, 7 x 2.5, rare.	4 x 2			4 (normal spores); 7 (macrospores)	2 (normal spores); 2.5 (macrospores)	7 x 2.5	8.37758040957278 (normal spores); 22.9074464324256 (macrospores)			Czechoslovakia (Lnar).	The type of sporogony, especially the absence of a pansporoblastic membrane, excludes this species from Genus Pleistophora. Since it does not clearly fit any other established genus, it is transferred to the collective group Microsporidium.	uninucleate in Feulgen preparation	1 (normal spores)					40	30	35 (unclear if polar filament range came from normal spores only, or also included macrospores)																																Plistophora schafernai Jirovec, 1937, Zool. Anz., 118, 309, Figs. 2, 3a.
Microsporidium schmeilii		1895	Pfeiffer	[COPEPODA] Cyclops sp., Diaptomus vulgaris Schmeil (D. coeruleus), D. salinus Daday (D. richardi).	Cyclops sp.; Diaptomus vulgaris(= D. coeruleus); D. salinus (= D. richardi)			[COPEPODA]							Body of infected animal gray due to parasitic masses.			4-8 x 3-6 (size variable, though uniform in one and the same host)	6 x 4.5			6	4.5		63.6172512351933			Germany (Halle, Heidelberg, Greiswald, Ludwigshafen).	Apparently, this represents more than one species.																																									1. Glugea schmeilii Pfeiffer, 1895 [fide Kudo, 1924, Ill. BioI. Monogr., 9(2/3), 196] 2. Plistophora schmeili (Pfeiffer, 1895) Labbe, 1899 in "Das Tierreich" (0. Butschli, ed.), 5, 110 3. Genus incert schmeilii (Pfeiffer,-1895) Kudo, 1924, loc. cit.
Microsporidium scolyti		1968	Weiser	[COLEOPTERA] Scolytus scolytus F. (type host). Also in S. ensifer Eichh., S. multistriaius Marsh, and S. pygmaeus Fabr.	Scolytus scolytus (type host); S. ensifer; S. multistriaius; S. pygmaeus			[COLEOPTERA]		gut, Malpighian tubules, hemocytes	gut; Malpighian tubules; hemocytes			horizontal		"The first schizonts are oval or spherical with dark staining nuclei. They develop into elongated merozoites with 3 or more nuclei, which divide into uninucleate bodies; in their interior two nuclei of the diplokaryon are formed" [Weiser]. "Young schizonts are uninucleate and about 3 µm in diameter .... Older schizonts are binucleate, tetranucleate or more and ... up to 8 µm in diameter" [Lipa].	Plasmodia with 3-15 nuclei "break into segments with 2-3 nuclei which divide again into elongated oval sporoblasts with one and later two nuclei" [Weiser]. Sporonts produce 4, 6, 8,16 or more spores [Lipa].	4-1 x 2.8-4 (av., 5.2 x 3.3) [Weiser]. 2.1-4 x 1.2-2.2, when fresh and 1.5-2.5 x 1.0-1.5, when stained [Lipa] .	4.13 x 2.5 (fresh); 2 x 1.25 (stained)			4.13(fresh); 2(stained)	2.5(fresh); 1.25(stained)		13.5153933951311 (fresh)		with equal ends; with "a metachromatic granule at one end	Czechoslovakia (near Polarikovo and St. Maria) [Weiser]; Poland (Poznan); U.S.S.R. (Voronezh); Germany (Leipzig) [Lipa].	Differences, especially in spores, reported by Weiser and Lipa raise doubts that these two authors studied the same species. However, these differences can be fairly well reconciled by assuming that Weiser had a mixed infection that included Nosema scolyti Lipa, 1968. This species is transferred to the collective group Microsporidium because it shows little resemblance to the type species of Pleistophora or Stempellia.	there are 2 nuclei in the center of the sporoplasm	2											a polaroplast at one end																												1. Plistophora scolyti Weiser [nomen nudum], "Nemoci hmyco" [fide Weiser, 1968, Folia Parasitol., 15, 12] 2. Plistophora scolyti Weiser [partim], 1968, loc. cit 3. Stempellia scolyti (Weiser) Lipa, 1968, Acta Protozool., 6, 69.
Microsporidium simulii		1967	Maurand & Manier	[DIPTERA-SIMULIIDAE] Simulium bezzii	Simulium bezzii			[DIPTERA-SIMULIIDAE]	larva	fat body	fat body			horizontal	The fat body becomes enlarged due to hypertrophy of both nucleus and cytoplasm. The body acquires a syncytial aspect. The nuclei degenerate.	Uninucleate cells undergoing binary fission were illustrated. Diplocaryotic cells (sporonts?) also were demonstrated.	The sporont develops into a sporogonial plasmodium which generally forms 8, 12, or 16 spores.	4.5 x 1.75	4.5 x 1.75			4.5	1.75		7.21584562621406			France (near Montpellier?).	This, like the diverse other species that have been assigned to the Genus Stempellia, seems to have little resemblance to the type species. Therefore, it is transferred to the collective group Microsporidium.									20																																Stempellia simulii M. & M., 1961 , J. Protozool., 14(Suppl.), 47 . Maurand & Manier, 1961 , Protistologica, 3, 448, Fig. 1, PIs. 1, 2. Maurand & Manier, 1968, Ann. Parasitol. Hum. Comp., 43, 81, Figs. 1-3.
Microsporidium sitophili		1989	Ghose		Sitophilus oryzae				larva; adult		Malpighian tubules; fat body			horizontal						3.32 - 4.98 (fixed and stained)	1.32 - 2.5 (fixed and stained)	4.14 -+ 0.659 sd (fixed and stained)	1.68 -+ 0.312 sd (fixed and stained)		6.11811346278936 (fixed and stained)	ellipsoidal		India (Chinsurah)			1					28	20	24																				15 - 20 (fixed and stained)												1. Ghose S. First Record of Microsporan Infection on Sitophilus oryzae (L.) in India. Acta Protozool. 1989;28:187–90.
Microsporidium slavinae		1921	Leger & Hesse	[OLIGOCHAETA] Slavina appendiaulata Udek	Slavina appendiaulata			[OLIGOCHAETA]		epithelial cells of intestine	epithelial cells of intestine			horizontal	Infected cells often hypertrophied.	"Schizogonie avec stages amaebiformes."	Spores in spherical or ovoid mass composed of numerous elements.	3	3			3	3		14.1371669411541	spherical		France (Montessaux).	Kudo (1925, Science, 61) replaced the name Cocconema (preoccupie,with the new name Coccospora but did not actually use the new name in combination with any specific name. Perhaps, Poisson was first actually to use the combination Coccospora slavinae. The Genus Coccospora was suppressed by transfer of its type species to another genus. Therefore, C. slavinae is transferred to the collective group Microsporidium.																																									1. Cocconema slavinae L. & H., 1921, C. R. Acad. Sci., 173, 1420 2. Coccospora slavinae (L. & H., 1921) Poisson, 1953, in "Traita de Zoologie" (P. P. Grasse, ed.), 1(2),1067.
Microsporidium sp.		2002	Kilochitskii		Lepidurus apus				immature stages		tissues in protocephalic area; body cavity			horizontal								3.5 -+ 0.4 (live); 3.4 -+ 0.3 (stained)	2.2 -+ 0.3 (live); 2 -+ 0.3 (stained)		8.86976325863518 (live)	ovoid		Ukraine																																										1. Kilochitskii PY, Ovcharenko NA, Polkovenko OV, Shostak LV. Microsporidia of Branchiopods from the Northern regions of Ukraine. Hydrobiol J. 2002;38:65–76.
Microsporidium sp. 1		1922	Christophers	[HEMIPTERA] Cimex rotundatus	Cimex rotundatus			[HEMIPTERA]		gut, salivary gland, ovary	gut; salivary gland; ovary			both		"Planonts," 1.6 µm in diameter and with one "mass of chromatin" were seen. Meronts were 3.2 x 2. 7 µm and binucleate.	No data, although "aggregates" of spores "unassociated with any evident cell nucleus" were present.	3 x 1. 7	3 x 1.7			3	1.7		4.53960138443725		"with a central dot which may be a deeper blue color or may be red."	India.	"The International Rules of Zoological Nomenclature" [see Stoll (1961)] require that the specific name (from that of Mrs. Adie) end in -ae. Christophers proposed the name as a nomen nudum in 1922. Adie and, in more detail, Shortt and Swaminath described the parasite. No one made the name available by giving characters purporting to distinguish the taxon. Therefore, it has no standing in nomenclature. For convenience, the parasite is here designated as Microsporidium sp. Christophers.																																									1. "Leishman-Donovan bodies" Adie, 1922, Indian J. Med. Res., 9(3), v 2. Nosema adiei Christophers [nomen nudum], 1922, ibid., 9(4), v. Shortt & Swaminath, 1924, Indian J. Med. Res., 12, 181, Figs. 1-3. Weiser, 1961, Monogr. Angew. Entomol., 17, 60 3. "Parasites" Adie, 1922, Indian J. Med. Res., 10,236.
Microsporidium sp. 10		1968	Issi & Lipa	[LEPIDOPTERA] Cheimatobia brumata L.	Cheimatobia brumata			[LEPIDOPTERA]																				U.S.S.R.	"Unidentified microsporidians" is treated as being identical with Microsporidium sp.																																									"unidentified microsporidians" I. & L., 1968, Acta Protozool., 6, 288.
Microsporidium sp. 11		1968	Issi & Lipa	[COLEOPTERA] Anisoplia austpiaca Herbst	Anisoplia austpiaca			[COLEOPTERA]																				U.S.S.R.	"Unidentified microsporidians" is treated as being identical with Microsporidium sp.																																									"unidentified microsporidians" I. & L., 1968, Acta Protozool., 6, 288.
Microsporidium sp. 12		1969	Tanada	[LEPIDOPTERA] The alfalfa caterpillar Colias eurytheme.	Colias eurytheme			[LEPIDOPTERA]																				U.S.A. (California).	The microsporidian spores were obtained from A. M. Tanabe.																																									"Microsporidian" Tanada, 1969, J. Invertebr. Pathol., 13, 313.
Microsporidium sp. 13		1970	Herman & Putz	[PISCES] Ictalurus punctatus	Ictalurus punctatus			[PISCES]		ventricle of the heart and intestinal submucosa.	ventricle of heart; intestinal submucosa			horizontal	Xenoma formed by hypertrophy of both nucleus and cytoplasm of infected cell. Membrane of xenoma thicker in intestine than in heart.		Sections showed at least 6 spores from a sporont, leading to the conclusion that the parasite belongs either to the Genus Thelohania or Pleistophora.											U.S.A. (Maryland).																																										"A microsporidan" H. & P., 1970, J. Wildl. Dis., 6, 173, Fig. l.
Microsporidium sp. 14		1970	Hopper, Meyers & Cefalu	[NEMATODA] Theristus (Daptonema) albigensis	Theristus (= Daptonema) albigensis			[NEMATODA]		muscle (?)	muscle			horizontal	Microsporidial masses 25-40 x 80-100 µm were present (in 2 host specimens).													Canada (Prince Edward Island).	"microsporidia" is treated as being identical with Microsporidium.																																									"microsporidia" H., M. & C., 1970, J. Invertebr. Pathol., 16, 376.
Microsporidium sp. 15		1970	Miller, Barrett, Scanlon & Bartnett	[DIPTERA-CULICIDAE] Culex quinquefasciatus Say	Culex quinquefasciatus			[DIPTERA-CULICIDAE]	larva	fat body	fat body			horizontal				7 x 3	7 x 3			7	3		32.9867228626928			U.S.A. (Houston, Texas).	"an unidentified microsporidia" is treated as being identical with Microsporidium sp.																																									"an unidentified microsporidia" M., B., S. & B., 1970, Proc. Tex. Mosquito Contr. Assoc., 1970, 4.
Microsporidium sp. 16		1971	Canning & Landau	[REPTILIA] Lacerta muralis	Lacerta muralis			[REPTILIA]		gut epithelium	gut epithelium			horizontal	"The parasites were seen as foci of spores, lacking a bounding membrane, lying in a vacuole in the host cell. The spores were characteristically positioned close to the host cell nucleus, in the small space between it and the mucus goblet."													France																								"not seen but, the occurrence of free spores in the foci rather than tight packed or membrane-bound groups suggest that the genus is Nosema or Glugea .... "																		"microsporidan" C. & L., 1971, Trans. Roy. Soc. Trop. Med. Hyg., 65, 431.
Microsporidium sp. 17		1971	Hall, Stewart, Arakawa & Strong	[COLEOPTERA] The dermestid beetle Trogoderma simplex	Trogoderma simplex			[COLEOPTERA]	adult (?)									6-7 x 3	6.5 x 3			6.5	3		30.6305283725005			U.S.A. (Sonoma County, California)	"species of microsporidan" is treated as being identical with Microsporidium.							53	47	50																																"microsporidan" H., S., A. & S., 1971, J. Invertebr. Pathol. , 18, 259.
Microsporidium sp. 18		1973	Richards	[MOLLUSCA] Planorbid snails morphologically similar to Biomphalaria straminea	Planorbid snails morphologically similar to Biomphalaria straminea			[MOLLUSCA]																				Grenada	"microsporidia" is treated as being identical with Microsporidium sp.																																									"microsporidia" Richards, 1973, J. Parasitol. , 22, lll.
Microsporidium sp. 19		1973	Seibold & Fussell	[MAMMALIA-PRIMATES] Callicebus moloch	Callicebus moloch			[MAMMALIA-PRIMATES]		jejunal epithelium	jejunal epithelium			horizontal	"There was total desquamation of the surface epithelium in the portion of jejunum that was examined."	Intracytoplasmic clusters of round bodies were seen.	Mature and developing spores were observed.	4 long	4			4					with "2 clear areas separated by a biconcave wall of basophilic material."	U.S.A. (Louisiana).	The authors considered this species to be much like Encephalitozoon cuniculi but different in having more coils in the polar filament.												7																													"microsporidian" S. & F., 1973, Lab. Anim. Sci., 23, 117, Figs. 1-3.
Microsporidium sp. 2		1935	Raabe	[PISCES] Pleuronectes flesus,	Pleuronectes flesus			[PISCES]		in Lymphocystis lesions on the skin	Lymphocystis lesions on skin			horizontal	A typical Lymphocystis lesion was described. The parasite appears in the cytoplasm of the hypertrophied cells of the lesion.	Reproduction of amoboid forms by binary and multiple fission was observed.	The sporogony sequence is initiated by elliptical cells. These develop into plasmodia up to 20 x 12 µm and 2-8 spores form within a membrane. Each sporoblast transforms into a spore.	3.3 x 2	3.3 x 2			3.3	2		6.91150383789754			England		uninucleate	1												with a vacuole in one end or in either end																											Microsporidium sp. Raabe, 1935, Bull. Inst. Oceanogr. (Monaco), 665, 1-11, Figs. 1-4.
Microsporidium sp. 20		1973	Badalamente & Vernick	[ROTATORIA] Brachionus plicatilis Muller.	Brachionus plicatilis			[ROTATORIA]									A sporogonial plasmodium undergoes multiple fission to produce many sporoblasts that transform into spores.											U.S.A. (Maryland).	In rotifers containing cysts that appeared to be Bertramia, these authors demonstrated microsporidian spores and concluded that Bertramia Mesnil & Caullery, 1897, is a microsporidian genus. The authors seem not to have considered the possibility (if not probability) that they were dealing with a mixed infection. Therefore, their conclusion is questionable.																																									Bertramia asperospora (Fritsch). Badalamente & Vernick [partim], 1973" Arch. Protistenkd., 115, 1, Figs. 5,6.
Microsporidium sp. 21		1974	Tanada & Omi	[LEPIDOPTERA] Colias eurytheme and Trichoplusia ni	Colias eurytheme; Trichoplusia ni			[LEPIDOPTERA]	larva																			U.S.A. (California).																																										"Microsporidian infection" T. & O., 1974, J. Invertebr. Pathol., 23, 362.
Microsporidium sp. 22		1975	Bell & McGovern	[COLEOPTERA] The boll weevil Anthonomus grandis	Anthonomus grandis			[COLEOPTERA]																				U.S.A. (Mississippi).																																										"microsporidan" B. & M., 1975, J. Invertebr. Pathol., 25, 133.
Microsporidium sp. 23		1975	Canning	[TREMATODA] Tropidiscus planorbis (L.): Cercaria echinoparyphii recurvati Mathias, 1926, Cercaria burti (Miller, 1923) Cort, 1928, Cercaria helvetica V = VII Dubois, 1929, Xiphidiocercariae of the microcotylae group.	Tropidiscus planorbis; Cercaria echinoparyphii recurvati; Cercaria burti; Cercaria helvetica V (= VII); Xiphidiocercariae of the microcotylae group			[TREMATODA]		in the digestive gland	digestive gland			horizontal			Spores were developed in isolation; pansporoblasts were not present.	2.3-3.4 x 1.1-1.5	2.85 x 1.3			2.85	1.3		2.52191350266921			Germany	It is impossible to judge whether the generic determination is correct but there is no evidence to the contrary. I have followed Canning in placing this species in the collective group Microsporidium because I see no compelling reason to do otherwise. However, I do not treat Microsporidium sp. as a new combination because, since there is no specific name, I take the position that there is no combination.																																									1. Nosema sp. Schaller, 1959, Z. Wiss. Zool., 162, 187, Figs. 6-8, 10-19, 22. Schaller, 1960, Urania, 19, 36, Figs. 3-5 2. Microsporidium sp. (Schaller, 1959) Canning, 1975, C I H Misc. Publ. 2, 12.
Microsporidium sp. 24		1999			Prosopium williamsoni				adult			cytoplasm														ovoid (from figures)		Canada (Kootenay Lake, British Colombia)																																										Kent ML, Docker M, Khattra J, Vossbrinck CR, Speare DJ, Devlin RH. A new Microsporidium sp. (microsporidia) from the musculature of the mountain whitefish Prosopium williamsoni from British Columbia: morphology and phylogeny. J Parasitol. 1999;85:1114–9.
Microsporidium sp. 25		2016			Ips amitinus					midgut epithelium; midgut muscles; fat body; Malpighian tubules; gonads	midgut epithelium; midgut muscles; fat body; Malpighian tubules; gonads			both						3.5 (fresh)	2.5 (fresh)	3.5 (fresh)	2.5		11.4537232162128 (fresh)	oval		(Tamsweg) Austria			1								43.1968989868597	4-7	5.5																													Holuša J, Lukášová K, Žižka Z, Händel U, Haidler B, Wegensteiner R. Occurrence of Microsporidium sp. and other pathogens in Ips amitinus (Coleoptera: Curculionidae). Acta Parasit. 2016;61:621–8.
Microsporidium sp. 3		1960	Keyl	[DIPTERA-CHIRONOMIDAE] Chironomus anthracinus	Chironomus anthracinus			[DIPTERA-CHIRONOMIDAE]	larva	salivary gland	salivary gland			horizontal	Infected cells undergo hypertrophy of both nucleus and cytoplasm, with enormous increase in size of the giant chromosomes.													Germany																																										"Mikrosporidien" Keyl, 1960, Naturwissenschaften, 47, 212.
Microsporidium sp. 4		1966	Pavan & Basile	[DIPTERA-SCIARIDAE] Sciara ocellaris. [?] Rhynchosciara angelae.	Sciara ocellaris; Rhynchosciara angelae			[DIPTERA-SCIARIDAE]	larva and adult	salivary gland, tracheal cells, muscle, fat body	salivary gland; tracheal cells; muscle; fat body			horizontal	[Xenoma] The infected cell is "a unicellular tumor that has its own pattern of development." In the fat body, "several cells may fuse, and together with the microorganisms present, behave as a unit." This is a "syncytial tumor." The chromosomes of the infected host cell are altered [P., B., R. & W. (1971)].	Schizonts with 1 or 2 nuclei were illustrated [P., B., R. & W.].	"Each sporont produces eight sporoblasts and ultimately eight spores " [P., P., & P.]. Spores "normally found in groups of eight attached together" (D. &P.).	3 [D. & P.]. 5-6 x 2.5-3 [Pavan et al.].	5.5 x 2.75			5.5	2.75		21.7784365725417			U.S.A. (Tennessee) [P. P. P. (1969); Brazil (Sao Paulo) [P., B., R. & W.]	Pavan and associates wrote a number of papers in which they reported two microsporidian species, one identified as Thelohania sp. and the other Octosporea sp. It is impossible to judge from their reports whether they were always dealing with the same two species. In absence of information to the contrary, I assume they reported only one species in each of these two genera. The spores and "sporonts"(sporoblasts) of "Thelohania Sp." shown in Fig. 1 by Pavan et al. (1969) tend to be "attached together"in groups but they are in a rosette or stellate formation with no indication of a pansporoblastic membrane. This character, plus the spore structure, seem to exclude the species from Genus Thelohania. It is, therefore, placed in the collective group Microsporidium, deemed to be the equivalent of "microsporidian" as used by Pavan and Basile, 1966. It is interesting that Pavan and associates have, like Weissenberg (1968) before them, independently arrived at the concept of the infected cell (the "unicellular tumor" ) as an example of symbiosis.										30.2378292908018	3-4	3.5							with thick and irregular exospore	with little or no endospore																					1. "a protozoan" Diaz & Pavan [partim], 1965, Proc. Natl. Acad. Sci. U. S. A., 54,1321 2. "microsporidian" P. & B. [partim], 1966, Science (Wash., D. C.), 155, 1556. [?]Pavan & Perondini, 1966, Genetics, 54, 353. Pavan & Da Cunha [partim], 1968, in "Proceedings of the International Seminar on the Chromosomes--its Structure and Function" (A. K. Sharma & A. Sharma, eds.), p. 184 3. Thelohania sp. Pavan, Perondini & Picard, 1969, Chromo soma , 28, 331, Figs. 1, 3, 7, 11. Pavan, Biesele, Riess & Wertz, 1971, Stud. Genet., 6, 243, Fig. 28.
Microsporidium sp. 5		1968	Banerjee	[LEPIDOPTERA] The sod webworm Crambus trisectus (Walker). Experimental host, C. teterrellus (Zincken).	Crambus trisectus	C. teterrellus		[LEPIDOPTERA]	larva	midgut	midgut			horizontal			"Spores occurred singly, not in packets."	1.51 x 3.11 (fresh)	1.51 x 3.11 (fresh)			3.11(fresh)	1.51(fresh)		3.71289703723163 (fresh)			U.S.A. (Illinois).	"microsporidia," unidentified, is treated as being identical with Microsporidium																																									"microsporidian" sp. Banerjee, 1968, Ann. Entomol. Soc. Am., 61, 545.
Microsporidium sp. 6		1968	Issi & Lipa	[LEPIDOPTERA] Argyresthia pygmaella Hb.	Argyresthia pygmaella			[LEPIDOPTERA]	larva									1.6-2.3 x 1.1-1.3 (stained)	1.95 x 1.2 (stained)			1.95(stained)	1.2(stained)		1.47026536188002 (stained)			U.S.S.R. (Krasnodar Country).	Because the parasite was found in dead larvae its condition did not permit the making of a generic determination.																																									"microsporidian" I. & L., 1968, Acta Protozool., 6, 283.
Microsporidium sp. 7		1968	Issi & Lipa	[LEPIDOPTERA] Panolis flammea Schiff	Panolis flammea			[LEPIDOPTERA]																				U.S.S.R.	"Unidentified microsporidians" is treated as being identical with Microsporidium sp.																																									"unidentified microsporidians" I. & L., 1968, Acta Protozool., 6, 288.
Microsporidium sp. 8		1968	Issi & Lipa	[LEPIDOPTERA] Notodonta trepida Exp.	Notodonta trepida			[LEPIDOPTERA]																				U.S.S.R.	"Unidentified microsporidians" is treated as being identical with Microsporidium sp.																																									"unidentified microsporidians" I. & L., 1968, Acta Protozool., 6, 288.
Microsporidium sp. 9		1968	Issi & Lipa	[LEPIDOPTERA] Diopyctria splendidella H. & L.	Diopyctria splendidella			[LEPIDOPTERA]																				U.S.S.R.	"Unidentified microsporidians" is treated as being identical with Microsporidium sp.																																									"unidentified microsporidians" I. & L., 1968, Acta Protozool., 6, 288.
Microsporidium spelotremae		1925	Guyenot, Naville & Ponse	[TREMATODA] Hyperparasite of Spelotrema carcini Lebour in the crab Capcinus maenas	Spelotrema carcini			[TREMATODA]		Metacercaria, parenchyma, hypodermal cells, vitellaria, and epithelium of excretory tubules.	parenchyma; hypodermal cells; vitellaria; epithelium of excretory tubules			horizontal	Infected cyst hypertrophied, with thin wall, usually completely filles with spores [Stanier et al.].	Not observed, thought by Guyenot et al. and by Stanier et al. to have occurred before encystment of the cercaria.	Some small elements with granular nucleus were thought to be probably sporonts and a few plasmodia in the parenchyma were thought to be possible pansporoblasts [Guyenot et al.]. Spores isolated or grouped in masses.	2.6-3 x 1.3-1.5	2.8 x 1.4			2.8	1.4		2.87351008048346			France; England.	The generic determination of this species has always been in doubt, although authors have generally accepted the idea that it is a Nosema. Electron microscope studies by Stanier et al. did not clarify the taxonomic position.									106																																1. Nosema (Plistophora) spelotremae G., N. & P., 1925, Rev. Suisse Zool., 31, 399, Figs. 2, 5, 7 2. Nosema spelotremae G., N. & P., 1925. Jorovec, 1936, Vestn. Cesk. Spol. Zool., 4, 60. Stanier, Woodhouse & Griffin, 1968, J. Invertebr. Pathol., 12, 73, Figs. 1-7 3. Microsporidium spelotremae(G. N. & P., 1925) Canning, 1975, C I H Misc. Publ., 2, 2.
Microsporidium stagnalis		2002	Kilochitskii		Daphnia pulex						hematocoel; adipose tissue			horizontal						4.8 - 5 (live); 3.8 - 4.4 (stained); 2.8 - 3.3 (fixed and stained)	2.3 - 2.5 (live); 2.2 - 3.2 (stained)	4.8 -+ 0.4 (live); 4.1 (stained); 3.05 (fixed and stained)	2.4 -+ 0.3 (live); 2.7 (stained); 1.7 (fixed and stained)		14.4764589477418 (live)	ellipsoidal		Ukraine			1								105.557513160617 (live)		14																													1. Kilochitskii PY, Ovcharenko NA, Polkovenko OV, Shostak LV. Microsporidia of Branchiopods from the Northern regions of Ukraine. Hydrobiol J. 2002;38:65–76.
Microsporidium stempelli		1905	Perez	[CIRRIPEDIA] The barnacle Balanus amaryllis Darwin	Balanus amaryllis			[CIRRIPEDIA]		body cavity, especially abundant in region between mantle and testis, also where the female glands are normally located.	body cavity (between mantle and testis); female glands			horizontal	Connective tissue filled in a massive way with a dense accumulation of cysts, white, spherical, 1-2 mm in diameter. Each cyst eaveloped by a thin layer of host connective tissue.	Each cyst with outer protoplasmic layer containing numerous polymorphic and budding nuclei, up to 20 µm long. This was said to be the vegetative part of the parasite.	Small nuclei were said to bud off the large ones, migrate inward in the cyst, surround themselves with cytoplasm and, finally, transform into spores.	1.5	1.5			1.5	1.5		1.76714586764426	spherical		Gulf of Persia.	Perez first described this species in a preliminary note in 1905. Later in the same year, he described it more fully and illustrated it. This species is similar to Glugea in forming a typical xenoma with proliferating host cell nuclei (thought by Perez, and others at that time, to be vegetative nuclei of the parasite). It does not, however, show any of the life-cycle stages characteristic of Glugea (judging both from the description and the figure given by Perez). Kudo's reason for reassigning it on the basis of spherical spores is no longer tenable because many genera have spherical spores. Furthermore, the genus to which he assigned it (Cocconema = Coccospora) was suppressed by Weiser (1961). This species appears to be close to the BURKEIDAE but, because our knowledge is limited, the best temporary expedient may be to place it in the collective group Microsporidium.																																									1. Glugea stempelli Perez, 1905, C. R. Soc. Biol., 58, 151. Perez, 1905, Bull. Sta. Biol. d'Arcachon, 8, 29, Fig.14 2. Cocconema stempelli (Perez) Kudo, 1924, Ill. Biol. Monogr., 9(2/3), 181, Fig. 641 3. Coccospora stempelli (Perez, 1905) Poisson, 1953, in "Traite de Zoologie" (P. P. Grasse, ed.), 1(2),1067.
Microsporidium synapturae		2004			Synaptura cadenati (1); Synaptura lusitanica (2)						liver (1;2)			horizontal						3.95 ± 0.38 um (c1), 3.66 ± 0.70 um (c2)	2.40 ± 0.27 um (c1), 1.77 ± 0.19 um (c2)	3.95 ± 0.38 um (c1); 3.66 ± 0.70 um (c2)	2.40 ± 0.27 um (c1); 1.77 ± 0.19 um (c2)		11.9129193424125 (c1); 6.00380033090319 (c2)	oval (c1, c2)		Senegal			1 (c1); 1 (c2)								71.6283125018473 (c1)	9-10 (c1)	9.5 (c1)																													1. Faye N, Toguebaye BS, Bouix G. First report of microsporidian infections in solefishes from Senegal coast (West Africa). Bull Eur Assoc Fish Pathol. Aberdeen: Eur Assoc Fish Pathologists; 2004;24:115–8.
Microsporidium tabani		1965	Gingrich	[DIPTERA-BRACHYCERA] The black horsefly Tabanus atratus Fabricius.	Tabanus atratus			[DIPTERA-BRACHYCERA]								Two schizogonic cycles, both binary fission, described. One involves single nuclei and the other double nuclei.	A sporont with double nucleus is said to undergo autogamy and then sporogony, forming 8 sporoblasts in a cluster. The sporoblasts separate and produce isolated spores. Pansporoblastic membrane absent.	2.83 x 2.02 (life). Macrospores, 4.32 x 2.65.	2.83 x 2.02 (fresh)			2.83 (normal spores, fresh); 4.32 (macrospores)	2.02 (normal spores, fresh); 2.65 (macrospores)	4.32 x 2.65	6.04627361638217 (normal spores, fresh); 15.8845207750807 (macrospores)			U.S.A. (Mississippi).	Absence of a pansporoblastic membrane excludes this species from Thelohania. Hazard and Oldacre, for reasons not given, think it does not belong in the THELOHANIIDAE. The apparent production of sporoblasts in rosettes of 8 suggest an affinity to Octosporea, although the species does not have the narrow spores commonly seen in this genus and the number of nuclei in the spores in unknown. In the absence of a better alternative, this species is transferred provisionally to the collective group Microsporidium.									34.9 (unclear what spore class this belongs to)																																Thelohania tabani Gingrich, 1965, J. Invertebr. Pathol., 1,236, Figs. 1-18. Hazard & Oldacre, 1975, U. S. Dep. Agric. Tech. Bull., 1530, 95.
Microsporidium termitis		1943	Kudo	[ISOPTERA] The termite Reticulitermes flavipes	Reticulitermes flavipes			[ISOPTERA]		midgut epithelium	midgut epithelium			horizontal		Reproduction by binary fission; this stage is very limited.	Certain peculiar "trophozoites" divide into 2 uninucleate cells ("sporonts" ) that develop directly into spores.	6-8 x 4-4.7 (fresh), and 6-7.5 x 3.6-4.5 (stained)	7 x 4.35 (fresh); 6.75 x 4.05 (stained)			7(fresh); 6.75(stained)	4.35(fresh); 4.05(stained)		69.3545848188117 (fresh)			U.S.A. (vicinity of Urbana, Illinois).	In 1938, the author suspected the parasite was in the fat body of the host; but in 1943, he decided that the earlier idea was incorrect. It is interesting to note that the author, biased by the view that Nosema is "monosporous," treated the product of the last binary division, rather than the cell that divides into those products, as sporonts. Diplocarya were not demonstrated and the evidence (involving Feulgen preparations) that the spores are uninucleate is rather convincing. Therefore, this species is excluded from the Genus Nosema and placed provisionally in the collective group Microsporidium.	uninucleate	1					100 (max)																																		1. Nosema sp. Kudo, 1938, J. Parasitol., 24, 377, Fig. 1 2. Nosema termitis Kudo, 1943, J. Morphol.73, 265, Figs. 1-46. Weiser, 1961, Monogr. Angew. Entomol.,17, 57.
Microsporidium thomsoni		1961	Kramer	[DIPTERA-BRACHYCERA] Muscina assimilis (Fallen)	Muscina assimilis			[DIPTERA-BRACHYCERA]	adult	epithelium of chyle stomach and anterior portion of proximal intestine	epithelium of chyle stomach; anterior portion of proximal intestine			horizontal	Not externally visible, infected tissues usually opaque.	Binucleate forms undergo binary of multiple fission to produce more binucleate forms. Autogamy said to occur and give rise to the initial stage in sporogony.	Sporont thought to produce 8 sporoblasts that separate very early, producing single and, occasionally, paired young sporoblasts.	2.56-5.45 x 1.28-2.05 , about 80% being 3.14-3.72 x 1.28-1.79 (in Giemsa smears).	3.44 x 1.54 (stained)			3.44(stained)	1.54(stained)		4.2716779853587 (stained)			U.S.A. (Urbana, Illinois).	Hazard and Oldacre, for reasons not stated, think this species does not belong in the THELOHANIIDAE. The binucleate condition of the spore exclude this species from Thelohania. Whether it has the pansporoblastic membrane, characteristic of Thelohania, is not clear from the text and figures. This may be a species of Octosporea but, since there is doubt, it is transferred provisionally to the collective group Microsporidium.	binucleate	2					70	60	65																																Thelohania thomsoni Kramer, 1961, J. Insect Pathol., 3, 259, Figs. 1-18. Hazard & Oldacre, 1975, U. S. Dep. Agric. Tech. Bull., 1530, 95.
Microsporidium tritoni		1960	Weiser	[AMPHIBIA] Triturus vulgaris L.	Triturus vulgaris			[AMPHIBIA]	larva	connective tissue, infection appeared as a white swelling anterior to the anus.	connective tissue anterior to anus			horizontal	The cyst was lenticular, about 2 mm long, subcutaneous, with thin and inconspicuous wall.	Only a few uni- or binucleate stages with small massive nuclei could be found.	"Sporont" round to egg-shaped, 5 x 3µm, with a broad nucleus. Sporoblast elongated, with metachromatic granule in one pole.											Czechoslovakia (near Chatebor).	The apparent presence of a single nucleus in all stages is inconsistent with the characters of the Genus Nosema.																																									Nosema tritoni Weiser, 1960, Vestn. Cesk. Spol. Zool., 24, 232, 8 figs.
Microsporidium tuzetae		1971	Tour, Rioux & Croset	[DIPTERA-CULICIDAE] Aedes detritus (Hal.)	Aedes detritus			[DIPTERA-CULICIDAE]	larva							Represented by small elements with 2 and 4 nuclei. Larger elements with 1, 2, or 4 nuclei undergo a sexual process.	During sporogony the zygote develops into a plasmodium with 4 or 8 nuclei which divides into sporoblasts. Sporogensis occurs either within the pansporoblastic membrane or after liberation of the sporoblasts.	7-16 x 3-6 (av., 10.71 x 3.78)	10.71 x 3.78			10.71	3.78		80.125673461721		with an inflated posterior part separated from the subcylindrical anterior part by a slight constriction	France (Aiques-Mortes, Gard).	This species was assigned to the Genus Stempellia because it was thought to possess the principal characters of this genus. Judging from the limited information available, this species does resemble the type species of Sbempellia more than most of the diverse species that have been assigned to this genus. Since the validity of Stempellia is questionable, however, this species is transferred to the collective group Microsporidium.																																									Stempellia tuzetae T., R. & C., 1971, Ann. Parasitol. Hum. Comb., 46, 216, Figs. 9, 11.
Microsporidium vanstraeleniae		2004			Vanstraelenia chirophthalmus						liver			horizontal						3.78 ± 0.31 um	1.94 ± 0.23 um	3.78 ± 0.31 um	1.94 ± 0.23 um		7.44892980996184	elongated oval		Senegal			1								27.4261038658389	4-5	4.5																													1. Faye N, Toguebaye BS, Bouix G. First report of microsporidian infections in solefishes from Senegal coast (West Africa). Bull Eur Assoc Fish Pathol. Aberdeen: Eur Assoc Fish Pathologists; 2004;24:115–8.
Microsporidium weiseri		1960	Silhavy	[ARACHNIDA] Opilio parientinus (De Geer)	Opilio parientinus			[ARACHNIDA]		haemocytes	haemocytes			horizontal				2.6-3 x 1.3-1.5	2.8 x 1.4			2.8	1.4		2.87351008048346			Czechoslovakia (Trebic).	This species was assigned to the Genus Stempellia only because the sporogonial plasmodium produces a variable number of spores. It has little resemblance to any of the very diverse species that have been assigned to this genus. Therefore, it is transferred to the collective group Microsporidium.																							A small body surrounded by a clear zone develops into a plasmodium that produces 2, 4, 8, or 16 spores. The parasites develop within a vacuole in the cytoplasm of the host cell, although a sporophorous vesicle may be absent. The figures show only 1 plasmodium (or its products) in a host cell.																		Stempellia weiseri SilhavY, 1960, Vestn. Cesk. Spol. Zool., 24, 50, Figs. 1-12.
Mitoplistophora angularis		1966	Codreanu	Emphemera danica	Emphemera danica			Emphemera danica	nymph	fat body	fat body			horizontal			Spores "assembled by 8, 16, 32, 48 or more, seldom by twos developed in fusiform or triangular sporonts, surrounded by a very resistant membrane, so that the spores are difficult to spread. The spores of every sporont have a bi- or tripolar arrangement, touching each other towards the center by their bases, and directing their apex against the 2 or 3 angles of the sporont. Each angle is prolonged by a flagelliform sinuous filament ... "	4 x 2				4	2		8.37758040957278	pyriform		Roumania (Transylvania)	Type species by monotypy																																									Mitoplistophora angularis Codreanu, 1966, in "Proceedings 1st International Congress of Parasitology" (A. Corradetti, ed.), pp. 602
Mockfordia xanthocaeciliae		2010			Xanthocaecilius sommermanae; Polypsocus corruptus					Muscles	Muscles			horizontal						2.48 ± 0.097 um (fixed)	1.41 ± 0.018 um (fixed)	2.48 ± 0.097 (fixed)	1.41 ± 0.018 um (fixed)		2.5815974799021 (fixed)	Ovocylindrical		(TN) USA			2								31.0075194909313 (fixed)	6-8	7																										yes	FJ865224		Sokolova YY, Sokolov IM, Carlton CE. New microsporidia parasitizing bark lice (Insecta: Psocoptera). Journal of Invertebrate Pathology. Elsevier; 2010;104:186–94.
Mrazekia argoisi		1916	Leger & Hesse	[ISOPODA] The isopod Asellus aquaticus L.	Asellus aquaticus			[ISOPODA]		fat bodies around stomach [L. & H.]. The parasite is intercellular during a large part of its development. In young infections, it is localized near the nerve chain, in the wall of blood sinuses, maybe in the vessels near the hematopoietic organs, sometimes in the undifferentiated cytoplasm of muscle bundles [Debaisieux] .	fat bodies around stomach; nerve chain; wall of blood sinuses; vessels near hematopoietic organs; undifferentiated cytoplasm of muscle bundles			horizontal	Infected host cell and its nucleus becomes hypertrophied (Debaisieux).	Earliest stage seen was a diplocaryon, found in a host cell with hypertrophied nucleus. Diplocarya multiply by "cineses associees," giving 2 daughter diplocarya. Multiple, as well as binary, fission may occur but this is uncertain. [Debaisieux] .	The diplocaryon of the last generation undergoes nuclear changes not quite clear to become a copula, which transforms into sporoblast and spore [Debaisieux]. Probably disporous.	17-23 x 3.5 [L&H]. 13-20 x 3.5-5 [Debaisieux].	18.25 x 3.88			18.25	3.88		143.854993684448			France (vicinity of Grenoble) [L. & H.]; Belgium (vicinity of Louvain) [Debaisieux].	Type species by subsequent designation, Kudo, 1924. Originally described very briefly. Most stages studied in detail by Debaisieux. Jirovec, using material obtained from Debaisieux, studied sporulation stages in detail. Overlooking the fact that this is the type species of Mrazekia, he transferred it to the Genus Bacillidium Janda, 1928, which, as Sprague (1970) pointed out, is a junior synonym of Mrazekia Leger and Hesse, 1916. Therefore, this species must be returned to Genus Mrazekia.	Feulgen preparations show 2 unequal nuclei in sporoblast but these appear as a single, spiral nucleus in the mature spore	1														a long manubrium occupies the axial portion and is terminated by a slender filament that coils around it	Without tail																								1. Mrazekia argoisi L. & H., 1916, C. R. Soc. BioI., 79, 347, Figs. 4-6. Leger & Hesse, 1924, Trav. Lab. Hydrobiol. Pisco Univ. Grenoble, 14, 52. Kudo, 1924, Ill. BioI. Monogr., 9(2/3), 182, Figs.1542-644, textfig. B5. Debaisieux, 1931, Cellule, 40, 147, Figs. 1-81 2. Bacillidium argoisi (L. & H., 1916) Jirovec, 1936, Arch. Protistenkd., 87, 317. Weiser, 1947, Acta Soc. Sci. Nat. Moravicae, 18, 26. Poisson, 1953, in "Traite de Zoologie" (P. P. Grasse, ed.), 1(2), 1068 3. Bacillidium (Mrazekia) argoisi (L. & H., 1916) Jirovec, 1936, ibid., 336, Fig. 8.
Mrazekia brevicauda		1916	Leger & Hesse	[DIPTERA-CHIRONOMIDAE] Chironomus plumosus L. C. anthracinus Zett	Chironomus plumosus; C. anthracinus			[DIPTERA-CHIRONOMIDAE]	larva	fat body	fat body			horizontal				20-22 x 1.4-1.5	21 x 1.45			21	1.45		23.1181949396039			France (vicinity of Grenoble [L. & H.]; Germany (Lake Plan) [Weiser].	It is reasonable to suppose that a xenoma was observed, since (at the same time) the authors described the hypertrophied and multinucleate lymphocyte as characteristic of the genus.																	with short tail (3.5 µm)																								Mrazekia brevicauda L. & H., 1916, C. R. Soc. Biol., 79, 347, Fig. 2. Kudo, 1924, Ill. Biol. Monogr., 9(2/3), 184, Fig. 645. Jirovec, 1936, Arch. Prbtistenkd., 87, 317. Poisson, 1953, in "Traite de Zoologie" (P. P. Grasse, ed.), 1(2), p. 1068. Weiser, 1961, Monogr. Angew. Entomol., 17,122.
Mrazekia caudata		1916	Leger & Hesse	[OLIGOCHAETA] Tubifex tubifex Mull	Tubifex tubifex			[OLIGOCHAETA]		lymphocytes in the body cavity	lymphocytes in body cavity			horizontal	The parasite causes great hypertrophy of the host cell.	The initial stage is a "planont" [apparently the germ after its emergence from the spore]. The planont divides [by repeated binary fission?] into about 30 meronts, 3-4 µm large [Lam].	"The meront divide into an immense number of smaller (2-2.5 µm, nucleus 1-1.5 µm) meronts, which become sporonts and then spores," in radial arrangement [Lom].	16-18 x 1.3-1.4 [L&H]. 15-16.6 x 1.5-2	16.4 x 1.55			16.4	1.55		20.6303153573486			France (vicinity of Grenoble) [L. & H.]; Czechoslovakia (vicinity of Prague) [Lom].	Whereas Leger and Hesse considered this species to be identical with Myxocystis sp. Mrazek, 1910, in Limnodrilus [an opinion followed by Kudo (1934)], Jirovec (1936) studied Mrazek's material and found the species in Limnodrilus to be distinct and new. Janda (1928), followed by Jirovec (1936), mistook this for the type species of Mrozekia and incorrectly regarded the presence of a tail on the spore as an essential character of the genus.	with a single elongated nucleus 5-6 µm.	1															with tapering tail as long as the spore (16-17µm)																								1. Mrazekia caudata L. & H., 1916, C. R. Soc. Biol., 79, 347. Kudo, 1924, Ill. Biol. Monogr., 9(2/3), 182, Figs. 647-651. Jirovec, 1936, Arch. Protistenkd., 87, 317. Lom, 1958, Cesk. Parasitol., 5, 147, Figs. 1-35 2. Mrazekia (Myxocystis) caudata L. & H., 1916, Poisson, 1953, in "Traite de Zoologie" (P. P. Grasse, ed.), 1(2), 1068.
Mrazekia criodrili		1928	Janda	[OLIGOCHAETA] Criodrilus lacuum	Criodrilus lacuum			[OLIGOCHAETA]		lymphocytes lying in body cavity and, in later stages, involving the nephridia	lymphocytes lying in body cavity			horizontal	Hypertrophied lymphocyte covered with a very fine ciliary coat and often quite fine pseudopodia. Its nucleus divides by simple binary fission (amitosis) or through fragmentation into small pieces.	Uninucleate germ enters lymphocyte, divides by binary fission and produces uninucleate meront. After a period of reproduction, meronts give rise to diplocarya and these transform into small, spherical binucleate sporonts [Jirovec].	Sporonts develop into binucleate sporoblasts and these transform into spores [Jirovec].	20-22 x 1.6 [Janda]. Small spores 15.5-17 x 1.2-1.4 , largest ones 24-25 x 1.6 , and most 18-20 x 1.4-1.5 [Jirovec].	20 x 1.53			20	1.53		24.5138474759612		posterior end slightly pointed	Czechoslovakia.	Type species of Bacillidium Janda, 1928, by monotypy. When Jirovec (1936) transferred the type species of Mrazekia 285 L. & H., 1916, M. argoisi, to Bacillidium these 2 genera became synonyms. So long as the 2 type species are regarded as congeneric they must both take the older generic name, Mrazekia. Sprague did not specifically use the combination Mrazekia criodrili but he took an equivalent action by declaring Bacillidium (of which criodrili is the type species) to be a junior synonym of Mrazekia.	with 2 straight nuclei in tandem	2														with manubrium																									1. Bacillidium criodrili Janda, 1928, Arch. Protistenkd., 63, 86, textfigs. 1, 2, Pl. 8. Jirovec, 1936, ibid., 87, 326, textr figs. 5, 6, Pl. 14-figs. 14-17 2. Mrazekia criodrili (Janda, 1928) Sprague, 1970, J. Parasitol., 56, Sec. II, Pt. I, 327.
Mrazekia cyclopis	Mrazekia cyclopis; Mrazekia cyclopis (= Bacillidium cyclopis); Mrazekia cyclopsis	1962; 1993	Vavra	[COPEPODA] Acanthocyclops americanus Marsh. Experimentally, in A. vernalis, Mesocyclops dybowski, Diacyclops crassicaudis, and Cyclops strenuus.	Acanthocyclops americanus	A. vernalis; Mesocyclops dybowski; Diacyclops crassicaudis; Cyclops strenuus		[COPEPODA]			fat body			horizontal		Small uninucleate cells develop into multinucleate bodies in ribbon or chain-like formations. The chain break up into individual cells, each with a large nucleus surrounded by a clear area.	Each cell resulting from merogony undergoes binary fission and each of its daughter cell goes through a diplocaryon stage. These 2 cells, sporoblasts, transform into spores.	7-7.7 x 1.4	7.35 x 1.4			7.35	1.4		7.54296396126909		The whole spore is covered by a thick doublelayer sheath. Some components of the spore were not identified because of problems with fixation.	Czech Republic		binucleate	2	diplokaryotic		isofilar					10.9955742875643	2 - 3	2.5				With manubrium passing through two-thirds of the spore length. "Electron microscopy shows that the manubrium is a thick wall tube with a narrow inside canal, the inner wall of which consists of two concentric lamellae"														2	diplokaryotic					2	diplokaryotic				1. Bacillidium cyclopis Vavra, 1962, Vestn. Cesk. Spol. Zool., 26, 295, Figs. 1-5. 2. Larsson JIR, Vavra J, Schrevel J. Bacillidium cyclopis Vávra, 1962 — Description of the ultrastructural cytology and transfer to the genus Mrazekia Léger and Hesse, 1916 (Microspora, Mrazekiidae). Eur J Protistol. 1993;29:49–60.
Mrazekia hematobia		1936	Jirovec	[OLIGOCHAETA] Limnodriulus hoffmeisteri	Limnodriulus hoffmeisteri			[OLIGOCHAETA]		free in blood system. (No remnants of infected host cells could be found).	free in blood system			horizontal			Spores appear in packets of more than 100 spores.	16-17 x 1.2-1.4	16.5 x 1.3			16.5	1.3		14.6005518575586			U.S.S.R. (Turkestan).	Found on slides provided by Dr. Cernosvitov.	with 2 band-shaped nuclei lying close together end-to-end.	2															without tail																								Bacillidium hematobium Jirovec, 1936, Arch. Protistenkd., 87 335, Fig. 7c-d, Pl. 15-figs. 20, 21.
Mrazekia ilyodrili		1936	Jirovec	[OLIGOCHAETA] Ilodrilus (= Potamothrix) moldaviensis	Ilodrilus (= Potamothrix) moldaviensis			[OLIGOCHAETA]		lymphocytes in body cavity and ovary	lymphocytes in body cavity; ovary			both	Hypertrophied host cell multinucleate, with nuclei near periphery and with a fine ciliary border.	Elongated, uninucleate sporoblasts transform into spores lying parallel or in radial arrangement with their tails oriented toward the center of the giant cell.		7-9 x 1.5	8 x 1.5			8	1.5		9.42477796076938			Czechoslovakia.	Described from Mrazek's slides.	the nucleus apparently single[?]	1														Manubrium sometimes visible.	With tail about 15µm																								Myxocystis sp. Mrazek [partim], 1910, Arch. Protistenkd., 18, 247, Figs. 4, 5, Pl. 14-figs. 4, 5.
Mrazekia jiroveci		1936	Jirovec	[OLIGOCHAETA] Limnodrilus claparedianus	Limnodrilus claparedianus			[OLIGOCHAETA]		lymphocytes in seminal vesicle, egg sac, and body cavity	lymphocytes in seminal vesicle; egg sac; body cavity			both	Hypertrophied lymphocyte has likewise a hypertrophied nucleus with large nucleolus and sparse chromatin material. Without ciliary coat.		Sporonts[?], 4-5 µm.	22-24 x 1.5	23 x 1.5			23	1.5		27.096236637212			Czechoslovakia.	Described from Mrazek's slides. Since Bacillidium Janda, 1928, is a junior synonym of Mrazekia Leger & Hesse, 1916, this species must be transferred to the latter genus. The name then becomes Mrazekia limnodrili (Jirovec, 1936), a secondary homonym of M. limnodrili Jirovec, 1936, and must be replaced. Mrazekia jiroveci nom. nov. is offered as a replacement name.	with band form double nucleus	2														with light area in anterior end thru which manubrium passes	without tails																								Bacillidium limnodrili Jirovec, 1936, Arch. Protistenkd., 87, 334, textfig. 7, Pl. 15-figs. 18, 19.
Mrazekia limnodrili		1936	Jirovec	[OLIGOCHAETA] Limnodrilus sp. Mrazek, 1910	Limnodrilus sp.			[OLIGOCHAETA]		lymphocytes in body cavity	lymphocytes in body cavity			horizontal	The originally uninucleate lymphocyte becomes a giant cell with many nuclei concentrated in the middle and with a thick ciliary coat on the surface.	Young, uninucleate parasites with large nucleoli .		8-10 x 1.2	9 x 1.2			9	1.2		6.78584013175395			Czechoslovakia.	Described from Mrazek's slides. The spore probably has two nuclei lying so close together that they appeared as one.	apparently uninucleate	1															with tail about 10-15µm.																								1. Myxocystis sp. Mrazek [partim], 1910, Arch. Protistenkd., 18, 247, textfigs. 1, 2. PIs. 14-figs. 5, 6 and 15-figs. 14-20 2. Mrazekia limnodril: Jirovec, 1936, Ibid., 87, 324, Fig. 4, Pl. 12, Figs. 9, 10.
Mrazekia lumbriculi		1936	Jirovec	[OLIGOCHAETA] Lumbriculus variegatus	Lumbriculus variegatus			[OLIGOCHAETA]		lymphocytes in body cavity	lymphocytes in body cavity			horizontal	Giant cell multinucleate and with smooth surface.	These and all other stages binucleate; merogony by binary fission [Jirovec).	Young "sporonts" are round, with two closely associated nuclei. They elongate into sporoblasts which transform into spores [Jirovec]. Spores lie without any order in the host cell.	7.5-9 x 1-1.5	8.25 x 1.25			8.25	1.25		6.74951546669682			Czechoslovakia [Mrazek]. "Differentes stations" [presumably in France. (Puytorac, 1962)].	Originally described from Mrazek's slides.	With a pair of elongated nuclei lying close together and end-to-end	2											a polaroplast not recognized but manubrium may play role analogous to it [Puytorac, electron microscope studies].			Manubrium consist of a portion of the filament around which are organized some secondary structures	With tapering tail 8-11 µm long																								1. Myxocystis sp. Mrazek [partim], 1910, Arch. Protistenkd., 18, 247, Pl. 15-figs. 8-13 2. Mrazekia lumbriculi Jirovec, 1936, Ibid., 87, 320, Figs. 1, 2, Pl. 12-figs. 1-5. Puytorac, 1961, C. R. Acad. Sci., 253, 2600, Figs. 1-4. Puytorac, 1962, J. Microscopie (Paris), 1, 39, PIs. 1-3.
Mrazekia macrocyclopis		2008			Macrocyclops albidus					Adipose	Adipose			horizontal						7.3-10.5 um (alive)	1.6-2.3 um (alive)	8.9 um (fresh)	1.95		17.7197606634915 (fresh)	Rod-shaped		Russia			2								24.5044226980004	3.5-4.5	4																										yes	FJ914315		Issi IV, Tokarev YS, Voronin VN, Seliverstova EV, Pavlova OA, Dolgikh VV. Ultrastructure and molecular phylogeny of Mrazekia macrocyclopis sp. n. (Microsporidia, Mrazekiidae), a microsporidian parasite of Macrocyclops albidus (Jur.) (Crustacea, Copepoda). Acta Protozoologica. 2010;49:75–84.
Mrazekia piscicola		1924	Cepede	[PISCES] Gadus merlangus L.	Gadus merlangus			[PISCES]		pyloric cecum	pyloric cecum			horizontal				20 x 6	20 x 6			20	6		376.991118430775		Broadest at anterior-third and tapering slightly posteriorly, with fine longitudinal striations on surface	Unknown. Parasite found in a preserved fish during dissection.	This species is unique in being the only Mrazekia found in a vertebrate and the only one in a marine host. Considering also the lack of information about the xenoma, the host-parasite relations, and developing stages, the presumed affinity to other species of Mrazekia needs confirmation.																ith a manubrium inside extending nearly to the posterior end and terminating in a fine filament; filament coils around manubrium	with tapering tail about as long as the spore																								Mrazekia piscicola Cepede, 1924, Bull. Soc. Zool. Fr., 49, 109, Figs. 1, 2.
Mrazekia sp. 1		1936	Jirovec	[OLIGOCHAETA] Tubifex sp.	Tubifex sp.			[OLIGOCHAETA]		lymphocytes in body cavity, seminal vesicle, and ovary	lymphocytes in body cavity; seminal vesicle; ovary			both	Giant cells 60-150 x 30-100 µm, covered with a fine coat of cilia 5-7 µm long and containing many nuclei 6-8 µm large.	Uni- or binucleate meronts present among nuclei of giant cell.	Spores develop in parallel arrangement in the giant cell.	12-13 x 1.2-2.6	12.5 x 1.9			12.5	1.9		23.6273947488732				Found on Dr. Hahn's slides.																																									Mrazekia sp., Jirovec, 1936, Arch. Protistenkd., 87, 325, Pl. 13- fig. 13.
Mrazekia sp. 2		1936	Jirovec	[OLIGOCHAETA] Unidentified tubeficid	Unidentified tubeficid			[OLIGOCHAETA]		lymphocytes in seminal vesicle and egg sac	lymphocytes in seminal vesicle; egg sac			both	Giant cell with many nuclei concentrated in middle.		Spores develop in radial arrangement in the giant cell.	8-10 x 0.7-0.2	9 x 0.45			9	0.45		0.9542587685279			Czechoslovakia.	Found in Mrazek's slides.																	with tail 12-16 µm.																								Mrazekia sp. Jirovec, 1936, Arch. Protistenkd., 87, 326, Pl. 12- fig. 12.
Mrazekia stricta		1916	Leger & Hesse	[OLIGOCHAETA] Lumbriaulus variegatus Mull.	Lumbriaulus variegatus			[OLIGOCHAETA]		lymphocytes	lymphocytes			horizontal	Infected host cell hypertrophied, often more than 100 µm in diameter, and multinucleate.			13- 14 x 1.8-2	13.5 x 1.9			13.5	1.9		25.5175863287831			France (Dauphine).	Figure 2 on Pl. 1 shows parasites said to be binucleate but the stage is not distinguished.																	without tail																								1. Mrazekia stricta L. & H., 1916, C. R. Soc. Biol., 79, 347, Fig. 3. Kudo, 1924, Ill. Biol. Monogr., 9(2/3), 184,Fig. 646 2. Bacillidium strictum (L. & H., 1916) Jirovec, 1936, Arch. Protistenkd., 87,317.
Multilamina teevani		2013			Uncitermes teevani															6.29 ± 0.05 (fresh); 5.83 ± 0.05 (fixed)	3.33 ± 0.03 (fresh)	6.29 ± 0.05 (fresh)	3.33		36.5205857705841 (fresh)	elongate; ovoid		Amazonian Ecuador			1								271.999091947804	24-28	26																										yes	KC990122		Becnel JJ, Scheffrahn RH, Vossbrinck C, Bahder B. Multilamina teevani gen. et sp. nov., a microsporidian pathogen of the neotropical termite Uncitermes teevani. Journal of Invertebrate Pathology. 2013;114:100–5.
Mutated Thelohaniidae sp.		1998	Ovcharenko, Molloy & Wita		Microtendipes pedellus				larva		fat body			horizontal						1.9 - 2.5 (fixed)	0.8 - 1 (fixed)	2.3 (fixed)	0.9 (fixed)		0.975464518939631 (fixed)	ovocylindrical		Poland (heavily polluted pond)			1									uncoiled																														1. Ovcharenko M, Molloy DP, Wita I. Unusual polar filament structure in two Microsporidia from water reservoirs with radionuclide and organic pollution. B Pol Acad Sci - Biol Sci. 1998;46:47–50.
Mutated Unikaryonidae sp.		1998	Ovcharenko, Molloy & Wita		Cricotopus silvestris				larva		Malpighian tubules			horizontal						2.4 - 3.2 (fixed)	1.2 - 2.1 (fixed)	2.7 (fixed)	1.9 (fixed)		5.10351726575662 (fixed)	broadly oval		Ukraine (irradiated region near Chernobyl)			1								17.9070781254618 (fixed)		3																													1. Ovcharenko M, Molloy DP, Wita I. Unusual polar filament structure in two Microsporidia from water reservoirs with radionuclide and organic pollution. B Pol Acad Sci - Biol Sci. 1998;46:47–50.
Myospora metanephrops		2010			Metanephrops challengeri					Sarcoplasm of muscle cells	Sarcoplasm of muscle cells			horizontal						4.3-6.0 um (fixed)	1.7-2.3 um (fixed)	5.15 (fixed)	2		10.786134777325 (fixed)	Elongate		(Auckland Islands)New Zealand (southern)			2								62.8318530717959	9-11	10																										yes	HM140491, HM140492. HM140493, HM140494, HM140495, HM140496, HM140497, HM140498, HM140499		Stentiford GD, Bateman KS, Small HJ, Moss J, Shields JD, Reece KS, et al. Myospora metanephrops (n. g., n. sp.) from marine lobsters and a proposal for erection of a new order and family (Crustaceacida; Myosporidae) in the Class Marinosporidia (Phylum Microsporidia). International Journal for Parasitology. Elsevier; 2010;40:1433–46.
Myosporidium ladogensis (= Pleistophora ladogensis)		1978; 2020			Lota lota; Osmerus eperlanus		freshwater				muscles	sporophorous vesicle		horizontal						5 - 5.8 (live)	2.7 - 3.3 (live)	5.4 (live)	2.9 (live)		23.7787147950211 (live)	ovoid		Finland (Lake Haukivesi); Russia (Lake Ladoga); Germany (Northern region)								180	100	140																													Partial (not specified where 18S is in sequence)	MN969057		1. Voronin VN. [Pleistophora ladogensis sp. n., a microsporidian (Protozoa, Microsporidia) from the musculature of the burbot, Lota lota, and of the smelt, Osmerus eperlanus eperlanus ladogensis]. Parazitologia. 1978;12:453–5. 2. Jones SRM, Ahonen H, Taskinen J. Myosporidium ladogensis n. comb. in burbot Lota lota from Finland: fine structure and microsporidian taxonomy. Dis Aquat Org. 2020;139:15–23.
Myosporidium merluccius		2005			Merluccius sp.						muscle			horizontal						2.5-3.3 um (fixed)	1.76-2.1 um (fixed)	2.9 um (fixed)	1.93 um (fixed)		5.6560239297557 (fixed)	oval; pyriform		Namibia			1								69.7276489464255 (fixed)	11-12	11.5																										yes	AY530532		1. Baquero E, Rubio M, Moura INS, Pieniazek NJ, Jordana R. Myosporidium merluccius n. g., n. sp. Infecting Muscle of Commercial Hake (Merluccius sp.) from Fisheries near Namibia. J Eukaryot Microbiol. 2005;52:476–83.
Myosporidium spraguei		2017			Sander lucioperca; Lota lota															3.8 (fixed)	2.4 (fixed)	3.8 (fixed)	2.4		11.4605300002956 (fixed)	ovoid		Finland			1								90.477868423386	12	12																										yes	KX351970, KX351971, KU302781.		Jones SRM, Ahonen HS, Granlund L, Arsiola T, Taskinen J. Two Novel Microsporidia in Skeletal Muscle of Pike-Perch Sander lucioperca and Burbot Lota lota in Finland. J Parasitol. 2017;103:95–102.
Myrmecomorba nylanderiae		2015			Nylanderia fulva					possibly haemocytes	possibly haemocytes		vertical; horizontal (assumed)	both						6.57 ± 0.09 (c1,;fresh); 6.40 ± 0.07 (c1, fixed); 5.57 ± 0.11 (c2, fixed); 2.79 ± 0.08 (c3, fresh)	1.59 ± 0.03 (c1, fresh); 1.83 ± 0.02 (c1, fixed); 2.29 ± 0.05 (c2, fixed); 1.86 ± 0.05 (c3, fresh)	6.57 ± 0.09 (c1, fresh); 6.40 ± 0.07 (c1, fixed); 5.57 ± 0.11 (c2, fixed); 2.79 ± 0.08 (c3, fresh)	1.59 (c1); 2.29 (c2); 1.86 (c3)		8.69677512435669 (c1, fresh); 15.2941301688708 (c2, fixed); 5.05392408412705 (c3, fresh)	elongate-narrow (c1); elongate-oblong (c2); abberant (c3)		(Florida) USA			2 (c1); 2 (c2); 1 (c3)								99.9026463841554 (c1)	19-21 (c1)	20 (c1)																										yes	KR704917		Plowes RM, Becnel JJ, LeBrun EG, Oi DH, Valles SM, Jones NT, et al. Myrmecomorba nylanderiae gen. et sp. nov., a microsporidian parasite of the tawny crazy ant Nylanderia fulva. Journal of Invertebrate Pathology. 2015;129:45–56.
Nadelspora canceri		1994			Cancer magister		freshwater				striated muscles			horizontal						7.1 - 11.8 (fixed and stained)	0.2 - 0.3 (fixed and stained)	9.45 (fixed and stained)	0.25 (fixed and stained)		0.309250526837745 (fixed and stained)	needle-shaped; elongate; cylindrical; extremely narrow; posterior tip		U.S.A. (Alesa Bay, Oregon)					0.073 (filament diameter)	isofilar				7.5		uncoiled																			1	monokaryotic					1		Y	AY958070		Olson RE, Tiekotter KL, Reno PW. Nadelspora canceri N. G., N. Sp., an Unusual Microsporidian Parasite of the Dungeness Crab, Cancer Magister. J Eukaryotic Microbiology. 1994;41:349–59.
Napamichum aequifilum		1990			Limmochares aquatica		fresh water				fat body	sporophorous vesicle		horizontal						5.4 - 5.8 (live); 4 - 5 (fixed and stained)	2.8 - 3 (fixed and stained)	5.6 (live); 4.5 (fixed and stained)	3 (live); 2.9 (fixed and stained)		26.3893782901543 (live)	pyriform; rounded ends		Sweden (Gardstanga)			1		0.149 - 0.165 (coil diameter?)	anisofilar; isofilar					61.261056745001 (live)	6 - 7	6.5																		2	diplokaryotic						diplokaryotic				Larsson JIR. Description of a new microsporidium of the water mite Limnochares aquatica and establishment of the new genus Napamichum (Microspora, Thelohaniidae). J Invertebr Pathol. 1990;55:152–61.
Napamichum cellatum		1994			Endochironomus sp.				larva		adipose tissue; fat body			horizontal						3.7 - 4.5 (fixed and stained)	2.1 - 2.4 (fixed and stained)	4.1 (fixed and stained)	2.3 (fixed and stained)		11.3563338439515 (fixed and stained)	slightly pyriform		Sweden (small pond, near the village of Vikhog, Scania)			1		0.180 (filament width); 0.142 - 0.156 (diameter of first 4 - 5 coils); 0.120 (diameter of 3 - 4 subsequent coils)	anisofilar					54.1924732744239 (fixed and stained)	7 - 8	7.5																									diplokaryotic				Bylén EKC, Larsson JIR. Napamichum cellatum N. Sp. (Microspora, Thelohaniidae), a New Parasite of Midge Larvae of the Genus Endochironomus (Diptera, Chironomidae) in Sweden. J Eukaryotic Microbiology. 1994;41:450–7.
Nematocida ausubeli		2016			Caenorhabditis briggsae; Caenorhabditis elegans; Caenorhabditis remanei					intestinal cells	intestinal cells		horizontal	horizontal						2.80 (c1, fresh); 2.04 (c2, fresh)	0.96 (c1, fresh); 0.53 (c2, fresh)	2.80 (c1, fresh); 2.04 (c2, fresh)	0.96 (c1); 0.53 (c2)		1.3511361684559 (c1, fresh); 0.300040947973747 (c2, fresh)	ovoid		(Kerala) India; Germany; Cape Verde; Europe																																							yes	JH604648		Zhang G, Sachse M, Prevost M-C, Luallen RJ, Troemel ER, Félix M-A. A Large Collection of Novel Nematode-Infecting Microsporidia and Their Diverse Interactions with Caenorhabditis elegans and Other Related Nematodes. PLOS Pathogens. Public Library of Science; 2016;12:e1006093.
Nematocida ciargi		2016			Procephalobus sp. strain JU2895					intestinal cells	intestinal cells		horizontal	horizontal						1.4 (fresh)	0.59 (fresh)	1.4 (fresh)	0.59		0.255170627300075 (fresh)	ovoid		(Barcelona) Spain																																							yes	KX360152		Zhang G, Sachse M, Prevost M-C, Luallen RJ, Troemel ER, Félix M-A. A Large Collection of Novel Nematode-Infecting Microsporidia and Their Diverse Interactions with Caenorhabditis elegans and Other Related Nematodes. PLOS Pathogens. Public Library of Science; 2016;12:e1006093.
Nematocida displodere		2016			Caenorhabditis elegans					epidermis; muscle; neurons; intestine; coelomocytes; and seam cells	epidermis; muscle; neurons; intestine; coelomocytes; and seam cells		horizontal	horizontal						2.38 ± 0.26 (fresh)	1.03 ± 0.18 (fresh)	2.38 ± 0.26 (fresh)	1.03		1.32205653965672 (fresh)	oblong		(Santeuil, Val-d’Oise, Île-de-France) France			Multiple							12.55 µm +/- 3.20 µm (fixed)	16.1792021659874	5	5																												yes	Luallen RJ, Reinke AW, Tong L, Botts MR, Félix M-A, Troemel ER. Discovery of a Natural Microsporidian Pathogen with a Broad Tissue Tropism in Caenorhabditis elegans. PLOS Pathogens. Public Library of Science; 2016;12:e1005724.
Nematocida homosporus		2016			Oscheius tipulae; Rhabditella typhae					intestinal cells	intestinal cells		horizontal	horizontal						2.0 (fresh)	0.72 (fresh)	2.0 (fresh)	0.72		0.542867210540316 (fresh)	ovoid		(Le Blanc (Indre)) France; Portugal																																							yes	KX360153		Zhang G, Sachse M, Prevost M-C, Luallen RJ, Troemel ER, Félix M-A. A Large Collection of Novel Nematode-Infecting Microsporidia and Their Diverse Interactions with Caenorhabditis elegans and Other Related Nematodes. PLOS Pathogens. Public Library of Science; 2016;12:e1006093.
Nematocida major		2016			Caenorhabditis briggsae; Caenorhabditis tropicali					intestinal cells	intestinal cells		horizontal	horizontal						3.4 (c1, fresh); 2.3 (c2, fresh)	1.2 (c1, fresh); 0.54 (c2, fresh)	3.4 (c1, fresh); 2.3 (c2, fresh)	1.2 (c1); 0.54 (c2)		2.56353960532927 (c1, fresh); 0.351167226818267 (c2, fresh)	ovoid		Thailand; Guadeloupe																																							yes	KX360148		Zhang G, Sachse M, Prevost M-C, Luallen RJ, Troemel ER, Félix M-A. A Large Collection of Novel Nematode-Infecting Microsporidia and Their Diverse Interactions with Caenorhabditis elegans and Other Related Nematodes. PLOS Pathogens. Public Library of Science; 2016;12:e1006093.
Nematocida minor		2016			Oscheius tipulae					Intestinal cells	Intestinal cells		horizontal	horizontal						1.9 (c1, fresh); 1.3 (c2, fresh)	0.83 (c1, fresh); 0.55 (c2, fresh)	1.9 (c1, fresh); 1.3 (c2, fresh)	0.83 (c1); 0.55 (c2)		0.685343673368369 (c1, fresh); 0.205905218504031 (c2, fresh)	ovoid		Czech Republic; Armenia																																							yes	KX360147		Zhang G, Sachse M, Prevost M-C, Luallen RJ, Troemel ER, Félix M-A. A Large Collection of Novel Nematode-Infecting Microsporidia and Their Diverse Interactions with Caenorhabditis elegans and Other Related Nematodes. PLOS Pathogens. Public Library of Science; 2016;12:e1006093.
Nematocida parisii		2016			Caenorhabditis elegans; Caenorhabditis briggsae						Intestine			horizontal								2.18 ± 0.15 (c1, live); 3.17 ± 0.22 (c2, live)	0.8 ± 0.08 (c1, live); 1.31 ± 0.15 (c2, live)		0.730525011714747 (c1, live); 2.84839671240944 (c2, live)	Rod-shaped		France										4.03 μm +/- 1.61 μm (c1)	2.51327412287183 (c1, live); 20.5774318810131 (c2, live)	1 (c1); 5 (c2)	1 (c1); 5 (c2)																													Zhang, G., Sachse, M., Prevost, M.-C., Luallen, R.J., Troemel, E.R., Felix, M.-A., 2016. A Large Collection of Novel Nematode-Infecting Microsporidia and Their Diverse Interactions with Caenorhabditis elegans and Other Related Nematodes. PLoS Pathog 12, e1006093. https://doi.org/10.1371/journal.ppat.1006093 Troemel, E.R., Felix, M.-A., Whiteman, N.K., Barriere, A., Ausubel, F.M., 2008. Microsporidia are natural intracellular parasites of the nematode Caenorhabditis elegans. PLoS Biol 6, 2736–2752. https://doi.org/10.1371/journal.pbio.0060309 Troemel, E.R., Felix, M.-A., Whiteman, N.K., Barriere, A., Ausubel, F.M., 2008. Microsporidia are natural intracellular parasites of the nematode Caenorhabditis elegans. PLoS Biol 6, 2736–2752. https://doi.org/10.1371/journal.pbio.0060309
Neonosemoides tilapiae		1987; 1996			Tilapia nyongana																							Senegal; Benin																																										Fomena A, Coste F, Bouix G. Occurrence of Neonosemoides tilapiae (Sakiti & Bouix, 1987) (Protozoa, Microspora) in a continental freshwater cichlid fish in Cameroon. Afr Zool. 1996;110:351–5.
Neoperezia chironomi		1979			Chironomus plumosus		freshwater (found in lake); terrestrial		larva		fat body			horizontal								6.1 (c1); 5.7 (c2)	3.4 (c1); 3.3 (c2)		36.9220912600896 (c1); 32.5013467977132 (c2)	egg-shaped		Russia (Lake Pobednoye)			1 (c1); 1 (c2)					365 (c1, max)		300 (c2)																																Sokolova YY, Voronin VN. Annotated list of species of the Microsporidia described in the Former Soviet Union and Russia in 20th century (1967–2000). Protistology. 2018;12:12–37.
Neoperezia semenovaiae		1986			Chironomus plumosus				larva		fat body			horizontal														Russia (Lake Pobednoye)			1; 2																																							Sokolova YY, Voronin VN. Annotated list of species of the Microsporidia described in the Former Soviet Union and Russia in 20th century (1967–2000). Protistology. 2018;12:12–37.
Nephridiophaga maderae		2017			Leucophaea maderae					Malpighian tubules	Malpighian tubules		horizontal	horizontal						7.2 (fresh)	3.7 (fresh)	7.2 (fresh)	3.7		51.6100841131731 (fresh)	oval to elongate		Tropical regions worldwide			1																																				yes	KU900290		Radek R, Wurzbacher C, Gisder S, Nilsson RH, Owerfeldt A, Genersch E, et al. Morphologic and molecular data help adopting the insect-pathogenic nephridiophagids (Nephridiophagidae) among the early diverging fungal lineages, close to the Chytridiomycota. MycoKeys. Pensoft Publishers; 2017;25:31–50.
Nolleria pulicis		1990			Ctenocephalides felis; Pulex simulans (?)						midgut epithelial cells	in a host-derived vacuole, close to host nucleus	horizontal (per os)	horizontal						1.9 - 2.5 (fixed, range)	1.9 - 2.5 (fixed, range)	2.2 (fixed, average)	2.2 (fixed, average)		5.57527976257069 (fixed, average)	spherical; oval		U.S.A. (Gainesville, Alachua County, Florida)			1			isofilar; thick; "short to medium length"																			large posterior vacuole																	Beard CB, Butler JF, Becnel JJ. Nolleria pulicis N. Gen., N. Sp. (Microsporida: Chytridiopsidae), a Microsporidian Parasite of the Cat Flea, Ctenocephalides felis (Siphonaptera: Pulicidae). J Protozool. 1990;37:90–9.
Nosema acari		1981	Purrini & Weiser		Damaeus onustus; Damaeus clavipes						caecum; lymphocytes			horizontal				4.0-5.5 x 2.2-2.5	4.75 x 2.35	4 - 5.5 (normal spores)	2.2 - 2.5 (normal spores)	4.75	2.35		13.7349776316476	oval		Germany			2																																							Purrini, K., and J. Weiser. “Eight New Microsporidian Parasites of Moss-Mites (Oribatei, Acarina) in Forest Soils.” Zeitschrift Für Angewandte Entomologie 91, no. 1–5 (August 26, 2009): 217–224. https://doi.org/10.1111/j.1439-0418.1981.tb04471.x.
Nosema acridophagus (Tubulinosema acridophagus)		1967	Henry	[ORTHOPTERA] Natural infection in Schistocerca americana; experimental infection in Melanoplus sanguinipes, M. bivittatus, M. differentialis	Schistocerca americana	Melanoplus sanguinipes;M. bivittatus;M. differentialis		[ORTHOPTERA]		midgut, gastric caeca,gonads, fat bodies, pericardial tissues, tissues associated with the nervous system.	midgut; gastric caeca; gonads; fat bodies; pericardial tissues; tissues associated with nervous system			both	"Tumorlike growths, probably a type of 'inflammatory nodule' or 'giant cell' has gross appearance of isolated darkened spot." Later, a pigmented and encapsulated nodule about 5 mm in diameter.	First stage a binucleate amoebula. Very early, uninucleate stages occur; later, binucleate forms are most abundant. Quadrinucleate forms are common.	Seems to be initiated by appearance of binucleate forms with large, hemispherical nuclei. These appear to produce uninucleate sporonts. The latter become binucleate, sometimes quadrinucleate "sporoblasts" (with nuclei arranged linearly) and transform into spores.	4.1x2.6 (fresh)	4.1 x 2.6 (fresh)			4.1(fresh)	2.6(fresh)		14.5120636644825 (fresh)			U.S.A. (Georgia).	The author does not say how sporonts become sporoblasts but the presence of quadrinucleate forms with nuclei in linear arrangement suggests that a binucleate sporont becomes quadrinucleate and then divides to produce 2 binucleate sporoblasts.																																									Nosema acridophagus Henry, 1967, J. Invertebr. Pathol., 9, 331, Figs. 1-24. Henry, 1969, J. Insect Physiol., 15, 391,-Figs. 1-7.
Nosema adaliae		2014			Adalia bipunctata					ovaries; developing oocytes; spermatocytes and accessory glands within the testes; midgut epithelium; Malpighian tubules; ileum; colon; fat body; ventral nerve cord and flight muscles	ovaries; developing oocytes; spermatocytes and accessory glands within the testes; midgut epithelium; Malpighian tubules; ileum; colon; fat body; ventral nerve cord; flight muscles	Cytoplasm	vertical and horizontal	both						6.10 ± 0.06 (fresh); 4.25 ± 0.09 (fixed)	3.01 ± 0.05 (fresh)	6.10 ± 0.06 (fresh); 4.25 ± 0.09 (fixed)	3.01		28.9375293274687 (fresh)	oval		(Nova Scotia) Canada			2								132.386714422274	10-18	14																										yes	KC412706		Steele T, Bjørnson S. Nosema adaliae sp. nov., a new microsporidian pathogen from the two-spotted lady beetle, Adalia bipunctata L. (Coleoptera: Coccinellidae) and its relationship to microsporidia that infect other coccinellids. Journal of Invertebrate Pathology. Elsevier; 2014;115:108–15.
Nosema adjuncta		1980			Otiorrhynchus equestris				adult		ovaries			vertical				4.2 x 1.8	4.2 x 1.8			4.2	1.8		7.12513213834165	elongate; ovoid		Czech Republic			2																																							Hostounský, Zdeněk, and J. Weiser. “A Microsporidian Infection in Otiorrhynchus Equestris (Coleoptera, Curculionidae).” Acta Societatis Zoologicae Bohemicae (Věstník Československé Společnosti Zoologické) 44 (January 1, 1980): 160–165.
Nosema aegypti		2000			Procamallanus elatensis						coelomic cavity; musculature			horizontal				1.5-1.6	1.55			1.55				oval to spherical		Egypt (Red Sea)			2									9-10	9.5																													Abdou, Nahed, and Richard Heckmann. “Nosema Aegypti n,Sp. (Microsporida) Hyperparasite of Procamallanus Elatensis, an Intestinal Nematode of Siganid Fishes from the Red Sea.” Proceedings of Parasitology 30 (December 2000): 1–14.
Nosema aenescens		1995			Pyrrhalta aenescens						General in adults; midgut only in larvae			horizontal								4.67 ± 0.51 (fresh)	2.69 ± 0.33 (fresh)		17.693757177499 (fresh)	Ellipsoidal to slightly curvate		China											92.959726619722 (fresh)	11	11																													Wen J-Z, Huang H. NOTE ON NOSEMA AENESCENS SP. NOV. (MICROSPORA,NOSEMATIDAE),A PARASITE OF PYRRHALTA AENESCENS (FAIRMAIRE) (COLEOPTERA, CHRYSOMELIDAE)--《Acta Zootaxonomica Sinica》1995年02期. 1995;20:129–32.
Nosema aeschnae		1941	Fantham, Porter & Richardson	[ODONATA] The dragonfly Aeschna grandis, nymph	Aeschna grandis			[ODONATA]	nymph	fat body	fat body			horizontal	Infected cells chalky-white but not hypertrophied.	Individuals with a pair of nuclei develop into chains of several binucleate individuals. The chains break up and "sporogony ensues after a period of growth and elongation of the individuals" [F., P. & R.].	The elongated individual, sporont, undergoes binary fission to produce 2 binucleate sporoblasts, each of which develops into a binucleate spore.	5.9-7.4 x 3.3-4.6	6.65 x 3.95			6.65	3.95		54.3268418102118				Thomson incorrectly attributed the combination Glugea aeschnae to Weiser.	binucleate	2					80 (max)																																		1. Perezia aeschnae F., P. & R., 1941, Parasitology, 33, 195, Figs. 43-52 2. Glugea aeschnae (F., P. & R., 1941) Thomson, 1960, J. Insect Pathol., 2, 354 3. Nosema aeschnae Entomo1., 17,53.
Nosema agnatae		1990			Argyrogramma agnata						General infection											4.06 ± 0.10 (fresh)	1.92 ± 0.15 (fresh)		7.83658977704421 (fresh)	Ellipsoidal		China										67.1 ± 3.0	78.4141526336012 (fresh)	13	13																													Wen J-Z, Sun C-X, Li S-P. NOTES ON THREE NEW MICROSPORIDIA (PROTOZOA, MIC- ROSPORA) FROM SEMIOTHISA CINEREAR1A BREMER et GREY AND ARGYROGRAMMA AGNATA (STGR.) (INSECTA, LEPIDOPTERA)--《Acta Zootaxonomica Sinica》1990年03期. Acta Zootaxonomica Sinica. 1990;15:257–61.
Nosema albanica		1976	Purrini		Gracilia albanica				larva		fat body			horizontal				3.6-5 x 1.6-1.8	4.3 x 1.7	3.6 - 5	1.6 - 1.8	4.3	1.7		6.50676198436006	oval; elongated		Yugoslavia			2																																							Purrini, K. “Zur Kenntnis der Mikrosporidienarten (Sporozoa, Nosematidae) bei Vorratsschädlingen der Ordnung Coleoptera.” Anzeiger für Schädlingskunde Pflanzenschutz Umweltschutz 49, no. 5 (May 1976): 69–70. https://doi.org/10.1007/BF01985994.
Nosema algerae (Visvesvaria algerae)		1970	Vavra & Undeen	[DIPTERA-CULICIDAE] Anopheles stephensi [type host], larva and adult; many tissues. Also A. gambiae, A. melas. A. albimanus, A. quadrimaoulatus, A. balbaoensis, Aedes aegypti, Culex pipiens, c. quinquefasoiatus, C. salinarius. In addition, Undeen and Maddox (1973) produced infection in insects of 6 different orders and in crayfish by injecting spores into them. Undeen cultured N. algerae in pig kidney cells.	Anopheles stephensi (type host); A. gambiae; A. melas; A. albimanus; A. quadrimaoulatus; A. balbaoensis; Aedes aegypti; Culex pipiens; c. quinquefasoiatus; C. salinarius			[DIPTERA-CULICIDAE]	larva and adult	many tissues	general infection					Reproduction by binary fission of diplocaryotic cells.	A binucleate (diplokaryotic), elongate sporont divides into 2 binucleate sporoblasts that transform into spores.	3.65-5.36 x 2.29-3.90	3.1 x 4.51			4.51	3.1		22.6933468930834		One end more pointed	U. S. A (Illinois, Washington, D. C.); Tanzania; Liberia.		binucleate	2																																							1. Nosema sp. Alger & Undeen, 1970, J. Invertebr. Patho1., 15, 321. Hazard & Lofgren, 1971, ibid., 18, 16, Figs. 1-6. Hazard, 1971, Proc. IV Int. Colloq. Insect Pathol., 1970, 267. Savage & Lowe, 1971, ibid., 272 2. Nosema algerae V. & U., 1970, J. Protozool., 17, 240, Figs. 1-26. Canning & Hulls, 1970, ibid., 531. Undeen, 1972, SIP (Soc. Invertebr. Patho1.) News1. 4, 20. Ward & Savage, 1972, Proc. Helmintho1. Soc. Wash., 39., 434. Undeen & Maddox, 1973, J. Invertebr. Patho1., 22, 258. Canning & Sinden, 1973, Protistologica, 9, 405, Figs. 1-14. Undeen & Alger, 1975, J. Invertebr. Patho1., 25,19-24. Undeen, 1975, J. Protozoo1., 22, 107, Figs. 1-15 3. [non] Nosema stegomyiae Marchoux, Sa1imbeni & Simond, 1903. Fox & Weiser [partim] , 1959, J. Parasito1., 45, 21, Figs. 1-6. Thomson [partim], 1960, J. Insect Patho1., 2, 352. Weiser [partim], 1961, Monogr. Angew. Entomo1., 17, 108, Fig. 48. Anthony, Savage & Weidhass, 1972, Proc. He1mintho1. Soc. Wash., 39, 428. Ward & Savage, 1972, ibid., 434.
Nosema apicalis		1983	Maddox		Hylobittacus apicalis				adult									4.5 x 2.4	4.5 x 2.4			4.5	2.4		13.5716802635079	pyriform		U.S.A.(Illinois)		binucleate	2								73.5132680940011	9.5-10	9.75												with posterial vacuole. The exospore layer averaged 20 nm in thickness and was of a uniform thickness around the entire spore. The endospore layer was 100 nm thick around all portions of the spore except in the area over the polar cap, where it was only 18 nm thick. The polaroplast consisted of two distinct regions, an anterior region of tightly packed lamellae and a more vesicular posterior region (Fig. 6). The lamellae in the anterior region were 10 nm thick and were constructed of three membranes (Fig. 7). The anchoring disk of the polar filament, located in the anterior portion of the spore (Fig. 6), extended posteriorly along the inner spore membrane. The manubroid portion of the polar filament enlarged to a diameter of 190 nm at its attachment to the anchoring disk.																	Maddox, J.V., and D.W. Webb. “A New Species of Nosema from Hylobittacus Apicalis (Insecta: Mecoptera: Bittacidae).” Journal of Invertebrate Pathology 42, no. 2 (September 1983): 207–20. https://doi.org/10.1016/0022-2011(83)90063-0.
Nosema apis		1909; 1995; 2019;2017	Zander	[HYMENOPTERA] The honey bee Apis mellifica [type host], adult.Also, experimental infection in: [HYMENOPTERA] Bombus terrestris, B. lapidarius, B. hortorum, B. venustus, B. latreillelus, mason bees, Vespa germanica; [LEPIDOPTERA] Pieris brassicae, Callimorpha jacobeae, Abraxas grossulariata; [DIPTERA] Calliphora erythrocephala, Tipula oleracea, Melophagus ovinus [F. & P. (1913)]. Fantham and Porter (1914) reported N. bombi in the following additional hosts: [HYMENOPTERA] Bombus agrorum, B. sylvarium, Apis florea.	Apis mellifica (type host); Bombus agrorum; B. sylvarium; Apis florea; Apis cerana; Galleria mellonella	Bombus terrestris;B. lapidarius;B. hortorum;B. venustus;B. latreillelus;mason bees;Vespa germanica;Pieris brassicae;Callimorpha jacobeae;Abraxas grossulariata;Calliphora erythrocephala;Tipula oleracea;Melophagus ovinus		[HYMENOPTERA, LEPIDOPTERA, DIPTERA]	adult; larva	midgut and Malpighian tubules	midgut; Malpighian tubules		horizontal (per os)	horizontal	Infected gut becomes swollen and milky-white.	Spore hatches by ejecting binucleate sporoplasm through polar filament [Kramer (1960)]. Germ injected into cell via hollow polar filament [Bailey]. Binucleate "planont," injected into host cell by everting polar filament, undergoes schizogony; incomplete separation of daughter cells results in formation of long chains from which individual binucleate schizonts break off. The process is repeated to produce a second schizogonic chain characterized by more chromophilic nuclei; these are most commonly tetranucleate stages; a final division produces binucleate cells, the nuclei being in the form of diplocarya [Gray et al. ].	A cell (sporont) with a diplocaryon elongates, acquires a thickened membrane, undergoes binary fission and produces two sporoblasts, each with a diplocaryon. Each sporoblast transforms into a spore [Cali]. As early as 1923, Trappman found that one binucleate sporont produces two binucleate sporoblasts.	5x 2.8 [Zander, fide Kudo (1924)]. 4.6-6.4 x2.5-3.4	5.25 x 2.88	4.97 - 6.51 (fresh)	2.17 - 3.29 (fresh)	5.59 ± 0.05 (fresh)	2.88; 2.99 ± 0.03 (fresh)		26.1669320627303 (fresh)			Cosmopolitan; New Zealand (Palmerston North); China; Japan; Taiwan; Turkey; Finland; Sweden; Lithuania; Ukraine; Germany; Hungary; France; Ireland; England; Italy; Spain; Canada; Uganda; Australia	There is a voluminous literature relating to this species. Kudo (1924) summarized the early literature. Much of that which came later was devoted to practical aspects of bee culture and is not considered here. Rather recently there have been several electron microscope studies [Codreanu et at. (1965), Wildfuhr and Fritsch (1969), Cali (1971), Youssef and Hammond (1971), Liu (1973)].	binucleate	2				230-280; 291.19			273.1	291.194223061238 (fresh)	18 - 44	31																										Partial	KM242585	Y	1. Nosema apis Zander, 1909, Leipzig. Bienenztg., 24, 147-150, 164- 166 [fide Thomson, 1960, J. Insect Patho1., 2, 347, 385]. Fantham & Porter, 1912, Pon. Trop. Med. Parasito1., 6, 163, Figs. 1-56. Fantham & Porter, 1913, ibid., 7, 569. -Kudo, 1920, J. Parasito1., 2, 85, Figs. 1-14. Trappman,1923 , Arch. Bienenk., 5, 221, Figs. 1-13. Kudo, 1924, Ill. BioI. Monogr., 9(2/3), 90~ Figs. 114-118, text figs. B4, 7. Bailey, 1955, Parasitology, 45, 86, Pl. 4. Thomson, 1960, loc. cit. Kramer, 1960, J. Insect Patho1., 2, 433, Fig. 10. Weiser, 1961, Monogr. Angew. Entomo1., 17, 64, Fig. 32. Codreanu, Popa & Viocu1escu, 1965, Bull. Apicu1t., 8, 5, Figs. 1-7. Gray, Cali & Briggs, 1969, J. Invertebr. Patho1., 14, 391, Figs. 1-15. Wi1dfuhr & Fritsch, 1969, Angew. Parasito1., 10, 39, Figs. 1-18. Cali, 1971, Proc. IVth Int. Colloq. Insect Patho1., 1970, 431, Figs. Na1, Na2, Na3, Na4. Youssef & Hammond, 1971, Tissue Cell, 3, 283, Figs. 1-20. Liu, 1973, J. Invertebr. Patho1., 22, 364, Figs. 1-5. Liu & Liu, 1974, J. Morpho1., 143, 337, Figs. 1, 5, 8 2. Nosema bombi Fantham & Porter, 1914, Ann. Trop. Med. Parasito1., 8, 623, Figs. 1-42. Kudo, 1924, Ill. BioI. Monogr., 9(2/3), 103, Figs. 158-177. Weiser, 1947, Acta Soc. Sci. Nat.Moravicae, 18, 29. Thomson, 1960, J. Insect Patho1., 2, 348 3. Ozgor E, Celebier I, Ulusoy M, Keskin N. First Detection of Nosema Ceranae and Nosema Apis in Greater Wax Moth Galleria Mellonella. Journal of Apicultural Science. 2017;61:185–92 4. McIvor CA, Malone LA. Nosema bombi, a microsporidian pathogen of the bumble bee Bombus terrestris. NEW ZEAL J ZOOL. 1995;22:25–31. 5. Pasca C, Marghitas LA, Sonea C, Bobis O, Buzura-Matei IA, Dezmirean DS. A Review of Nosema cerane and Nosema apis: Caracterization and Impact for Beekeeping. Bulletin UASVM Animal Science and Biotechnologies [Internet]. 2019 [cited 2020 Jun 6];76. Available from: https://www.researchgate.net/publication/337607875_A_Review_of_Nosema_cerane_and_Nosema_apis_Caracterization_and_Impact_for_Beekeeping
Nosema aporivora		1957	Veber	[LEPIDOPTERA] Apopia cpataegi L., larva	Apopia cpataegi			[LEPIDOPTERA]	larva	muscles, midgut, epithelium, silk glands, and fat body [Veber]. Mainly silk glands, also muscles, Malpighian tubules, nervous system and fat body on gut in case of strong invasion [Lipa].	muscles; midgut; epithelium; silk glands; fat body; Malpighian tubules; nervous system			horizontal	Infected silk glands are hypertrophied and dull white. Viewed with low magnification they are black.	"Planonts" thought to divide before penetrating cell. After cell invasion binary fission leads to diplocarya. A nucleus may divide twice to produce a plasmodium that produces 4 new schizonts [Lipa].	"As a rule two sporonts develop from one schizont. A sporont passes through the sporoblastic stage and develops into a spore" [Lipa].	4-5 x 2 [Veber]. 2.5-7.5 x 0.90-2.64	4.75 x 1.89			4.75	1.89		8.88414913499475				Although Lipa gave a list of biological and morphological characters to distinguish N. apopiae from N. apopivopa, Weiser combined these species. I follow Weiser, the last reviser, simply because I see no compelling reason to do otherwise.																																									1. Nosema sp. Lipa, 1957, Wiad. Parazytol., 3, 461 2. Nosema aporivora Veber, 1957, Vestn. Cesk~ Spol. Zool., 21, 187, Figs. 1, 2. Lipa, 1957, Acta Parasitol. Pol.,5, 562.--Thomson, 1960, J. Insect Pathol., 2 347. Weiser, 1961, Monogr. Angew. Entomol., 17, 80 3. Nosema aporiae Lipa, 1957, Acta Parasitol. Pol., 5, 559, Figs. 1- 29 + Pl. 1. Thomson, 1960, loc. cit. Lipa, 1963, Pro Nauk. lnst. Ochr. Rosl. Warsz., 5, 112.
Nosema apterygotae		1982	Purrini		Orchesella flavescens													4.5-5.0 x 2.5-3.0 (stained)	4.75 x 2.75 (stained)			4.75(stained)	2.75(stained)		18.8086497671951 (stained)	long oval		Germany		binucleate	2								69.1150383789754 (stained)		8												Thick endospore, thick exospore.																	Purrini, Kurtesh. “Ligth and Electron Microscpic Studies on Three Microsporidians (Microsporida, Microspora) Parasitizing Springtails (Collembola, Apterygota).” Archiv Für Protistenkunde 126, no. 4 (January 1982): 383–92. https://doi.org/10.1016/S0003-9365(82)80055-9.
Nosema artemiae		1957; 1994	Codreanu	[PHYLLOPODA] The brine shrimp Aptemia salina (L.)	Aptemia salina; Artemia sp.			[PHYLLOPODA]		principally in the muscles but also in adipo-phagocytic cells, maxillary gland, nerve chain, the hypodermis, and the swimming organs.	muscles; adipo-phagocytic cells; maxillary gland; nerve chain; hypodermis; swimming organs; haemocytes			horizontal	Massive infection causes deformity of host. Host cell frequently hypertrophied with giant nucleus.	Small schizonts with 1 or 2 nuclei undergo binary fission.	Elongated forms divide into 2 binucleate sporoblasts.	4.2 - 5.9 (from Sprague); 3.9 - 5.11 x 2.8 - 3.5 (live, from Martinez et al); 4.5 - 5.4 x 2.7 - 3.5 (live, from Ovcharenko)		4.2 - 5.9 (from Sprague); 3.9 - 5.11 (live, from Martinez et al); 4.5 - 5.4 (live, from Ovcharenko)	2.8 - 3.5 (live, from Martinez et al); 2.7 - 3.5 (live, from Ovcharenko)	5.05 (live, from Sprague); 4.9 ± 0.3 (live, from Ovcharenko); 5.1 (live, from Martinez et al)	3.0 ± 0.2 (live, from Ovcharenko); 3.15 (live, from Martinez et al)		23.090706003885 (live, from Ovcharenko)	ovoid	Slightly refringent	Roumania (Tekirghiol); Spain (SW and SE coast)	This species was assigned to the Genus Glugea because it is disporous and causes hypertrophy of the host cell with production of a giant nucleus. The binucleate condition, however, excludes this species from Glugea. This condition and the disporous nature are now known to be essential characters of Nosema, to which genus it is now provisionally transferred. Nosema already contains many species that cause hypertrophy of the host cell. This character needs to be evaluated at another time when a revision of the genus is undertaken.	Two nuclei demonstrated with the Feulgen technique.	2			isofilar; lightly anisofilar	54-75 (from Sprague) (actual); 118.75 (isofilar) (calculated); 143.49 (lightly anisofilar) (calculated)	75	54	64.5	136.659280431156 (live, from Ovcharenko)	11 - 13 (isofilar, from Martinez); 13 - 16 (lightly anisofilar, from Martinez); 13 - 16 (from Ovcharenko)	14.5 (from Ovcharenko)		with a crescentic posterior vacuole																											1. Glugea artemiae Codreanu, 1957, Ann. Sci. Nat. Zool., 19, 562, Figs. la-d, 2c-e, 3, Pl. I-Fig. 1 2. Martinez MA, Larsson JIR, Amat F, Vivares CP. Cytological Study of Nosema artemiae (Codreanu, 1957) Sprague 1977 (Microsporidia, Nosematidae). Archiv fur Protistenkunde. 1994;144:83–9
Nosema asiaticus		1996			Oedaleus asiaticus						midgut;gastric caeca;Malpighian tubules and gonads			horizontal								4.18 ± 0.28 (fresh)	1.81 ± 0.07 (fresh)		7.17021294572311 (fresh)	Ellipsoidal		China											62.5491097329728 (fresh)	11	11																													Wen J-Z. Note on Nosema asiaticus sp. nov. (Microspora: Nosematidae). Acta Zootaxonomica Sinica. 1996;21:385–8.
Nosema assamensis		2007	Chakrabarty		Antheraea assamensis																	4.37 -+ 0.05	2.68 -+ 0.02		16.4342408463961	elongated		India (Assam)			2								79.9849489603961	9 - 10	9.5																													1. Chakrabarty S, Manna B. Three new species of Nosema from non-mulberry silkworms in Assam: light and electron microscopy studies. J Parasit Dis. 2007;30:125–33.
Nosema astyrae		1903	Lutz & Splendore	[LEPIDOPTERA] BrassoZis astyra Bodt., larva	Brassolis astyra			[LEPIDOPTERA]	larva	Site not given.						No data	No data	4-4.5 x 2.5-3	4.25 x 2.75			4.25	2.75		16.8287918969641			Brazil (near Sao Paulo).	This species was so poorly described that its validity cannot be judged. Weiser (1961) synonomized several species with this one for reasons which he did not state. I feel it would be less confusing to keep it separate until we have more information.																																									Nosema astyrae L. & S., 1903, Zentralbl. Bakteriol. Parasitenk. Infektionskr. Hyg. Abt. I, Orig., 33, 154, Fig. 2. Kudo, 1924, Ill. Biol. Monogr., 9(2/3), 83, Fig. 88. Weiser, 1947, Acta Soc. Sci. Nat. Moravicae, 18, 34. Weiser [partim], 1961, Monogr. Angew. Entomol. l7,8l.
Nosema auriflammae		1908	Lutz & Splendore	[LEPIDOPTERA] Scea auriflamma, imago.	Scea auriflamma			[LEPIDOPTERA]	imago	Site not mentioned but found in a state of diffuse inflitration.						No data	No data	3.5-5 x 1.7- 2.5	4.25 x 2.1			4.25	2.1		9.81355005165111				Weiser, for reasons not clear, treated this as a synonym of N. astyrae L. & S., 1903. I note, however, that both he and Kudo gave the wrong dimensions for the spore of N. auriflammae. Apparently, they mistakenly copied for this species the dimensions of the spore of the species which Lutz and Splendore listed immediately below it, N. mystacis.														Without perceptible vacuole																											1. Nosema auriflammae L. & S., 1908, Zentralbl. Bakteriol. Parasitenkd. Infektionskr. Hyg. Abt. I, Orig., 46, 314, Fig. 38. Kudo, 1924, Ill. Biol. Monogr., 9(2/3), 86, Fig. 100 2. Nosema astyrae L. & S., 1903, Weiser [partim], 1961, Monogr. Angew. Entomol., 17, 81.
Nosema baetis		1921	Kudo	[EPHEMEROPTERA] Baetis sp.(?)nymph; [Kudo]. Cloeon dipterum Bengtss., C. rufulum Mul., Caenis macrura Steph., Centroptilum luteolum Mul., and Ecdyonurus venosus Fabr. [Weiser (1961)].	Baetis sp.; Cloeon dipterum; C. rufulum; Caenis macrura; Centroptilum luteolum; Ecdyonurus venosus			[EPHEMEROPTERA]	nymph	fat body	fat body			horizontal	Thorax of host whitish opaque and distended. Associated muscle tissue atrophied.	Resemble those of N. bombycis. Multiplication by repeated binary fission; no multiple fission seen.	As a result of the binary fission, "the host cells are filled with the schizonts which now become the sporonts." These transform into spores [Kudo (1924)].	3-4 x 1.5-2.5	3.5 x 2			3.5	2		7.33038285837618			U.S.A. (Urbana, Illinois) [Kudo]; Czechoslovakia [Weiser] .	The generic determination needs to be confirmed, for neither the text nor the illustrations accompanying the description make it clear that the sporulation stages are binucleate.							135	94	114.5																																Nosema baetis Kudo, 1921, J. Morphol., 35, 171, Figs. 75-117. Kudo, 1924, Ill. Biol. Monogr., 9(2/3): 108, Figs. 188-205, 772-774. Weiser, 1946, Vestn. Cesk. Spol. Zool., 10, 248, Fig. 2. Weiser, 1956, Cesk. Parasitol., 3,196, Fig. 2. Weiser, 1961, Monogr. Angew. Entomol., 17, 45, Fig. 22.
Nosema bengalis		1981			Nemipterus japonicus						gills			horizontal				3 x 2	3 x 2			3	2		6.28318530717959	pyriform		India			2					80	60	70																																Weiser, J., C. Kalavati, and B. V. Sandeep. “Glugea Nemipteri Sp. n. and Nosema Bengalis Sp. n., Two New Microsporidia of Nemipterus Japonicus in India.” Acta Protozoologica 20, no. 2 (1981): 201–208.
Nosema bialoviesianae		1966	Lipa	[HEMIPTERA] Nepa cinerea L., adult	Nepa cinerea			[HEMIPTERA]	adult	midgut epithelium	midgut epithelium			horizontal	No data	Meronts 2-5 µm, uni-or binucleate.	Sporonts elongated, 3-4 µm.	2.8-3.3 x 1.9-2.2	3.05 x 2.05			3.05	2.05		6.71129275607814			Poland																																										Nosema biaZoviesianae Lipa, 1966, J. Invertebr. Pathol., 8, 162,Fig. 4.
Nosema bibionis		1956	Stammer	[DIPTERA-BIBIONIDAE] Bibio varipes Meigen, larva	Bibio varipes			[DIPTERA-BIBIONIDAE]	larva	"Hautfettkorperlappchen" lying between the muscles	"Hautfettkorperlappchen" lying between muscles			horizontal		No data	Thought to be monosporous because only single spores were seen.	3.5-5 x 2.5-4	4.25 x 3.25			4.25	3.25		23.5046762858424			Germany (vicinity of Erlangen).	Probably the name is a nomen nudum because it was not "accompanied by a statement that purports to give characters differentiating the taxon" [Art. 13, "International Code of Zoological Nomenclature," see Stoll (1961)].																																									Nosema bibionis Stammer, 1956, Froc. Int. Congr. Zool., 14, 352, Fig. 4. Weiser, 1961, Monogr. Angew. Entomol., 17, 107.
Nosema binucleatum		1926	Weissenberg	[DIPTERA-TIPULIDAE] The crane fly Tipula gigantea, larva. Found also in one specimen of T. lateralis.	Tipula gigantea; T. lateralis.			[DIPTERA-TIPULIDAE]	larva	intercellular in the ground substance of the tunica elastico-muscularis of the midgut.	tunica elastico-muscularis of midgut			horizontal	Cysts of various sizes, generally 40-120 μm in diameter but rarely 170 x 170 or 230 x 200 μm. Cysts often numerous, sometimes well over 1,000 present on the outside of the gut. Infection rarely evident from external observation. Sometimes, between the gills, the cysts were visible through the skin as white points.	All stages with diplocarya. In young cysts, chains of cells arose during schizogony and in older cysts rosettes were formed.	Both the chains and the rosettes produced binucleate sporoblasts and these transformed into binucleate spores, the former producing larger spores and the latter producing smaller ones.	4.35-6.75 x 2.6-2.85	5.55 x 2.73			5.55	2.73		21.6579276963439			Switzerland (near Locarno); Czechoslovakia (different localities) .	Weissenberg called particular attention to the uniqueness of the supposed intercellular development of the parasite. The generic assignment is questionable. If, as the author thought, the rosettes were producing sporoblasts, this parasite is more like Octosporea than Nosema.																																									Nosema binucleatum Weissenberg, 1926, Arch. Frotistenkd., 54, 431, Figs. 2-30. Weiser, 1961, Monogr. Angew. Entomol., 17,106.
Nosema birgii		1986	Toguebaye		Mesoplatys cincta				larva; adult									6.20±0.21 x 3.5±0.18	6.20 x 3.5			6.2	3.5		39.7673270066908	oval; elongate		Senegal											142.942465738336	12-14	13												polaroplast was lamellar and vesicular.																	Toguebaye, B. S., and B. Marchand. “Etude d’une Infection Microsporidienne Due/l Nosema Birgii n.Sp. (Microsporida, Nosematidae) Chez Mesoplatys Cincta Olivier, 1790 (Coleoptera, Chrysomelidae).” Zeitschrift F�r Parasitenkunde Parasitology Research 72 (1986): 723–37.
Nosema blissi		1977			Blissus leucopterus hirtus				adult		Malpighian tubules	cytoplasm		horizontal								6.5 -+ 0.3 (stained)	2.5 -+ 0.1 (stained)		21.2712002586809 (stained)			Canada (Ontario)			2	diplokaryotic							302.378292908018 (stained)	37 - 40	38.5																								2	diplokaryotic				Liu HJ, McEwen FL. Nosema blissi sp. n. (Microsporida: Nosematidae), a pathogen of the chinch bug, Blissus leucopterus hirtus (Hemiptera: Lygaeidae). Journal of Invertebrate Pathology. 1977;29:141–6.
Nosema bombi		1914; 1995			Bombus terrestris						Malpighian tubules (main infection site); midgut epithelium (near regenerative cell layer of basement membrane; gut muscles			horizontal						3.43 - 5.39 (normal spores, stained); 4.2 - 5.39 (normal spores, fresh); 5.6 - 7,7 (macrospores, stained)	2.17 - 3.29 (normal spores, stained); 2.73 - 3.5 (normal spores, fresh); 2.73 - 3.5 (macrospores, stained)	4.88 ± 0.03 (normal spores, fresh); 4.53 ± 0.04 (normal spores, stained); 6.58 ± 0.08 (macrospores, stained)	2.88 ± 0.03 (normal spores, fresh); 2.79 ± 0.01 (normal spores, stained); 3.1 ± 0.02 (macrospores, stained)		21.1935358994939 (normal spores, fresh); 33.1091402564277 (macrospores, stained)			New Zealand (Palmerston North)			2 (normal spores)	diplokaryotic							144.764589477418 (normal spores, fresh)	14 - 18	16 (likely normal spores, as macrospores rare)														spherical	3.86 ± 0.08 (uninucleate); 4.32 ± 0.07 (binucleate); 5.27 ± 0.09 (tetranucleate)	3.86 ± 0.08 (uninucleate); 4.32 ± 0.07 (binucleate); 5.27 ± 0.09 (tetranucleate)		1; 2 (most common); 3; 4	diplokaryotic	oval; fusiform	6.4 ± 0.07 (uninucleate); 6.61 ± 0.07 (binucleate)	3.32 ± 0.05 (uninucleate); 3.69 ± 0.05 (binucleate)		1 (most common); 2; 4		Partial	HM370547		McIvor CA, Malone LA. Nosema bombi, a microsporidian pathogen of the bumble bee Bombus terrestris. NEW ZEAL J ZOOL. 1995;22:25–31.
Nosema bombycis		1857	Naegeli	[LEPIDOPTERA] Bombyx mori L. [type host], all stages: infection starts in midgut of larva and becomes generalized. Also Arctia caja L. [Stempell. Machay (1957)] Margaronia pyloalis Wlk.. Chilo simvlex (Butl.) [Ohshima (1935) fide Weiser (1961)]; Hyphantria cunea [K. & D., Machay (1957)]; Malacosoma neustria L., Gastropacha quercifolia [Veber Machav (1957)]; Thaumetopoea processionea, Pieris brassicae [Veber]; Lithosa complana, Callimorpha quadripunctata, Eriogaster lanestris. Lasiocamva trifolii, L. quercus, Stilpnotia salicis, Lymantria dispar, Orgya antiqua, Sauturina pyri, S. pavonia, Amorpha populi, Sphinx ligustri, Dicanura vinula, Catocala elocacta, C. nupta, Calamia virens, Phytomerta gamma, Acronycta aceris [Machay]; Hyalophora (Platysamia) cecropia and experimentally in Antheraea polyphemus, A. pernyi, Cerura vinula, Selinia bilunaria, Sphinx ligustri, Vanessa io and [DIPTERA] Calliphora erythrocephala [F. & W.].	Bombyx mori (type host); Arctia caja; Margaronia pyloalis; Chilo simvlex; Hyphantria cunea; Malacosoma neustria; Gastropacha quercifolia; Thaumetopoea processionea; Pieris brassicae; Lithosa complana; Callimorpha quadripunctata; Eriogaster lanestris; Lasiocamva trifolii; L. quercus; Stilpnotia salicis; Lymantria dispar; Orgya antiqua; Sauturina pyri; S. pavonia; Amorpha populi; Sphinx ligustri; Dicanura vinula; Catocala elocacta; C. nupta; Calamia virens; Phytomerta gamma; Acronycta aceri; Hyalophora (Platysamia) cecropia	Antheraea polyphemus;A. pernyi;Cerura vinula;Selinia bilunaria;Sphinx ligustri;Vanessa io;Calliphora erythrocephala		[LEPIDOPTERA, DIPTERA]	all stages	infection starts in midgut of larva and becomes generalized	midgut; general infection				Heavily infected organs hypertrophied, distorted, milky white; larva may not grow normally; brown or black spots appear on surface of body.	Infection begins when the germ (or sporoplasm) is injected into the host tissue by the evaginating polar filament [Ohshima (1937), Ishihara (1968)]. The parasite grows and undergoes several binary fission; secondary infective forms leave the host cell to infect new cells [Ishihara (1969)]. kcording to Weiser (1970), "there are two schizogonial cycles, the first with micronuclear and the second with macronuclear stages, not more than four nuclei in one schizont." Finally, fusiform sporonts are formed [Foa, Ishihara (1969), Cali, Ohshima (1973)]. Ohshima postulated a sexual process during the early vegetative phase and Weiser (1970) said that it occurs to produce the sporont. Most authors have not found a sexual process. Cali found only diplocarya while many authors have found single nuclei in some stages.	Monosporous, the products of the last binary fission developing in isolation into spores [Perez]. Disporous, the sporont dividing into 2 sporoblasts [Foa, Weiser, Cali, Ohshima (1973)]. Ishihara (1969) said, "Nosema can produce two spores from one sporont." Many authors have said that one sporont produces one spore; apparently, these authors use "sporont" for the product of the last cell division rather than for the cell that undergoes the final division.	3-4 x 1.5-2	3.5 x 1.75			3.5	1.75		5.61232437594427		with "a coarse pattern of broad irregular flat wrinkles"	Cosmopolitan	Type species by monotypy. Several microsporidia in other hosts are similar to Nosema bombycis in Bombyx mori. Filatova (1942) has recognized subspecies but no later author seems to have followed him. Nordin and Maddox (1974) could not distinguish the following species from N. bombycis: N. invadens Kellen & Lindegren, 1973; N. polyvora Blunk, 1952; N. mesnili (Paillot, 1918); N. perezioides Huger, 1960; N. fumiferanae (Thomson, 1955); N. disstriae (Thomson, 1959); N. trichoplusiae Tanabe & Tamashiro, 1967; Nosema sp. Nordin & Maddox, 1974. However, they did not unambiguously synonomize these species. Weiser [1971, SIP (Soc. Invertebr. Pathol.) Newsl., 3, 25] said that one of these, N. mesnili, is identical with 5-other species but did not list the other species. Future investigators will have to decide how all these nominal species and subspecies relate to one another. If all should prove to be synonyms, then they will all take the oldest name, Nosema bombycis. There is a voluminous literature on N. bombycis. No attempt has been made to cover all of it. It is interesting to note that N. bombycis is "monosporous" in the sense that the spores develop in isolation (the original meaning of "monosporous" when coined by Perez) and "disporous" in the sense that each sporont produces 2 spores. When this is understood there need be no further argument about whether Nosema is "monosporous" or "disporous." Finlayson and Walters worked with Nosema sp.; Walters (1958) found that the same species "shows most similarities to N. bombycis ... but one difference stands out, namely that the spores of the present species are longer and narrower than those of N. bombycis." The wide range of spore dimension and the host range suggest that these authors worked with several species, including N. bombycis.	binucleate	2					98 (max)																																		1. Nosema bombyois Naegeli, 1857, Bot. Ztg., 15, 760. Labbe, 1899, in "Das Tierreich" (0. Butsch1i, ed.), 5, 106. Perez, 1905, Bull. Sta. BioI. d'Arcachon, 8, 30. Stempe11, 1909, Arch. Protistenkd., 16, 281, Figs. 1-128. Kudo, 1913, Zool. Anz., 41, 368, Figs.:1-4. Kudo, 1916, Bull. Seric. Exp. Stn. (Tokyo) 1, 31, Figs. 1-92. Kudo, 1918, J. Parasito1., 4, 142. Foa, 1924, Boll. Lab. Zool. Portici, l7, 147, Figs. A-D. Kudo, 1924, Ill. BioI. Monogr., 9(2/3), 69, Figs. 1-39, 757, textfigs. B2, D. Pai11ot, 1928, C. R. Soc. BioI., 99, 81, Figs. 1-16. Paillot, 1930, "Traite des Maladies duVer a Soie," p. 110, Figs. 1-57. Ohshima, 1935, Zool. Mag. (Tokyo), 47 607, Figs. 1-8, PIs. 1-3. Ohshima, 1937, Parasitology, 29 220. Kudo & DeCoursey, 1940, J. Parasito1., 26, 123. Weiser ,:1947, Acta Soc. Sci. Nat. Moravicae, 18, 34. Machay, 1954, Folia Entomo1. Hung., I, 160. Machay,1957, ibid., 10, 359. Veber, 1958, Trans. 1st Conf. Insect Patho1. Control, 1958, 301. Thomson, 1960, J. Insect Patho1., 2, 348. Weiser, 1960, Monogr. Angew. Entomo1., 17, 77. Veber & Jasic, 1961, J. Insect Patho1., 3, 103. Ishihara, 1963, J. Insect Patho1., 5, 131. Ishihara, 1967, J. Protozoo1., 14, 29. Ishihara, 1968: J. Invertebr. Patho1., 11, 328, Figs. 1-7. Ishihara & Hayashi, 1968, ibid., 377, Figs-.-1-7. Ishihara, 1968, J. Invertebr. Patho1., 12, 245, Figs. 1-19. Ishihara, 1969, ibid., 14, 316, Figs. 1-14-.- Weiser 1970, SIP (Soc. Invertebr. Patho1.) News1., 2, 10. Ishihara, 1970, Bull. ColI. Agric. Vet. Med. Nihon Univ., 21, 84, Figs. 1-11. Cali, 1971, Proc. IVth Int. Colloq. Insect Patho1., 1970, 431, Figs. 1-4. Lom & Weiser, 1972, Folia Parasito1. (Prague), 19, 360, Pl. 2-Fig. 1. Ohshima, 1973, Annot. Zool. Jap., 46, :31), Figs. 1-39. Takizawa, Vivier & Petitprez, 1973, C. R.-Acad. Sci., 277, 1769, Figs. 1-3 2. Panhistophyton ova-tum Lebert, 1858, Berlin Ent. Z., 2, 149-186. [fide Labbe, 1899, in "Das Tierreich" (0. BUtschli: ed.), 2, p. 107] 3. Micro sporidium bombycis. Balbiani, 1884, "Lecons sur les Sporozoaires," p. 184 4. Glugea bombycis (Naegeli, 1857) Thelohan, 1895, Bull. Sci. Fr. Belg., 26, 357 5. Nosema bombycis Naegeli, 1857, bombycis Filatova, 1942, Zool. Zh., 21, 25. Filatova, 1947, Bull. Soc. Nat. Moscou, S. Biol., 52, 5 6. Nosema bombycis Naegeli, 1857, antheraeae Filatova, 1942, loc. cit. [?] Nosema sp.Finlayson & Walters, 1957, Nature (Lond.), 180, 713. Walters, 1958, Parasitology, 48, 113.
Nosema bordati		1985; 1993			Chilo partellus				adult; larva; pupa; all stages		adipose tissue; Malpighian tubule; muscles; intestinal mucosa; gut wall; ovocyte; egg		horizontal (per os); vertical (transovarian)	both												oval		Ngazidja																																										Bordat D, Goudegnon AE, Bouix G. Influence of Nosema bordati (Microsporida: Nosematidae) on the biological cycle of Chilo partellus (Lep: Pyralidae), a stem borer of cultivated graminae. Entomophaga. 1993;38:551–64.
Nosema bryozoides		1892	Korotneff	[BRYOZOA] Freshwater bryozoa Alcyonella fungosa [Korotneff], Plumatella funogosa Pallas and P. repens L. [Schroder]	Plumatella funogosa; P. repens			[BRYOZOA]		testicular cells and body cavity	testicular cells; body cavity			both	Infected host cells become hypertrophied and their nuclei proliferate amitotically [Schroder], forming cell hypertrophy tumors. These xenomas, 20-200 μm in diameter, may fill the body cavity.	Merogony as in other Nosema spp. [Schroder].	Sporogony as in other Nosema spp. [Schroder].	7x4	7 x 4			7	4		58.6430628670095			U,S.S.R.(near Moskow) [Korotneff]; Germany (SchleswigHolstem) [Schroder]; Turkestan [Braem fide Schroder].	Apparently, Plumatella fungosa and Alcyonela fugosa are the same according to Kudo. The paper by Braem not seen. Authors before Schroder considered the hypertrophied host cell to be a "myxosporidium."	binucleate	2																																							1. Myxosporidium bryozoides Korotneff, 1892, Z. Wiss. Zool., 53,,591, Figs. 1-12 2. Glugea bryozoides (Korotneff, 1892) Thelohan, 1895, BUll. Sci. Fr. Belg., 26, 359 3. Nosema bryozoides (Korotneff, 1892) Labbe, 1899, in "Das Tierreich" (0. Blitschli, ed.), 5, 106. Braem, 1911, Trav. Soc. Imp. Nat. St. Petersbg., 42, 1~35, 21 textfigs [fide Kudo, 1924, Ill. Biol. Monogr., 9(2/3),77]. Schroder, 1914, Zool. Anz., 43, 320, Figs. 1, 2.Kudo, 1924, loc. cit., Figs. 40-60.
Nosema cacoeciae		1956	Weiser	[LEPIDOPTERA] The European fir budworm Cacoecia murinana Hub., larva	Cacoecia murinana			[LEPIDOPTERA]	larva	fat body	fat body			horizontal		Schizonts roundish, 2-3.5 μm.	Sporogony makes elongated stages with large double nuclei and these make spores.	2-2.6 x 1.5	2.3 x 1.5			2.3	1.5		2.7096236637212		with broadly rounded ends	Czechoslovakia (middle Slovakia).	This briefly described species was said to be "eine typische Nosema mit meist nur zweikernigen Stadien."	binucleate	2												with a vacuole in the anterior end																											Nosema cacoeciae Weiser, 1956, Z. Pflanzenkr. Pflanzenpathol. Pflanzenschutz, 63, 196. Weiser, 1961, Monogr. Angew. Entomol.,17, 84.
Nosema cactoblastis		1939	Fantham	[LEPIDOPTERA] Cactoblastis cactorum Berg.	Cactoblastis cactorum			[LEPIDOPTERA]		epithelium of midgut and Malpighian tubules, body fluids of larva, body fluids of pupa and in pupal case, unidentified contents of thorax and abdomen (especially) of adults.	epithelium of midgut; Malpighian tubules; body fluids; thorax; abdomen			horizontal		Merogony by binary and multiple fission.	No reliable data.	4-6 x 1.2-2.2	5 x 1.7			5	1.7		7.56600230739542			South Africa	An unacceptable account of spore development like that in myxosporidia was given. All evidence indicates that this is a typical Nosema.	binucleate	2																																							Nosema cactoblastis Fantham, 1939, Proc. Zool. Soc. Lond., 108, 692, Figs. 1-29, 43, 47-49. Weiser, 1961, Monogr. Angew.-Entomol., 17, 83.
Nosema cactorum		1939	Fatham	[LEPIDOPTERA] Cactoblastis sp.	Cactoblastis sp.			[LEPIDOPTERA]		epithelium of midgut and Malpighian tubules and body fluid of larva, body fluid of pupa and pupal case, unidentified contents of thorax and abdomen (especially) of adult.	epithelium of midgut; Malpighian tubules; body fluid; thorax; abdomen			horizontal		Merogony by binary or multiple fission.	Sporogony results in binucleate sporoblasts.	4.5-7. 2 x 2-3.5	5.85 x 2.75			5.85	2.75		23.1643370817035			South Africa	An unacceptable account of spore development like that in myxosporidia was given. All evidence indicates that this is a typical Nosema.	binucleate	2																																							Nosema cactorum Fantham, 1939, Proc. Zool. Soc. Lond., 108, 694, Figs. 30-42, 44, 46, 50-52. Weiser, 1961, Monogr. Angew. Entomol., 17, 84.
Nosema caeculiae		1904	Lutz & Splendore	[LEPIDOPTERA] Caeculia spp.	Caeculia spp.			[LEPIDOPTERA]		No data						No data	No data	5-6 x 2-2.5	5.5 x 2.25			5.5	2.25		14.5789534080651			Brazil (near Sao Paulo).	This is a very poorly described species. Weiser treated it, for reasons not clear, as identical with N. astyrae L. & S., 1903. Perhaps some confusion can be avoided by listing it separately until we obtain further information.														often with a vacuole																											1. Nosema caeculiae L. & S., 1904, Zentralbl. Bakteriol. Parasitenk. Infektionskr. Hyg. Abt. I, Orig., 36, 646, Fig. 16. Kudo, 1924, Ill. BioI. Monogr., 9(2/3),85 2. Nosema astyrae L. & S., 1903.Weiser [partim], 1961, Monogr. Angew. Entomol., 17, 81.
Nosema calcarati		1982	Purrini		Pityogenes calcaratus													3.5-5.0 X 2.5-3.0	4.25 x 2.75			4.25	2.75		16.8287918969641	oval		Israel		binucleate	2								103.672557568463		12												posterior vacuole present (one-fourth to one-fifth spore length). A thick, transparent endospore.																	Purrini, Kurtesh, and Josef Halperin. “Nosema Calcarati n. Sp. (Microsporidia), a New Parasite of Pityogenes Calcaratus Eichhoff (Col., Scolytidae).” Zeitschrift Für Angewandte Entomologie 94, no. 1–5 (August 26, 2009): 87–92. https://doi.org/10.1111/j.1439-0418.1982.tb02549.x.
Nosema campoletidis		1972	Brooks & Cranford	[HYMENOPTERA] Campoletis sonorensis (= C. peridistinctus) [type host] and Cactolaccus aeneoviridis (Girault), all stages; generalized infection. Spilochalcis side (Walker), adult	Campoletis sonorensis (= C. peridistinctus, type host); Cactolaccus aeneoviridis			[HYMENOPTERA]	all stages	midgut, development of microsporidian incomplete	midgut			horizontal		Most forms have one diplocaryon. Some have two diplocarya and forms with four diplocarya rarely occurred.	Sporogony apparently initiated by nuclear fusion. Sporoblast binucleate.	3.1-6.2 x 4-2.4 (av. 4.25 x 1.78) (fresh)	4.25 x 1.78 (fresh)			4.25(fresh)	1.78(fresh)		7.05062403257401 (fresh)			U.S.A. (North Carolina).																																										Nosema campoletidis B. & C., 1972, J. Invertebr. Pathol., 20, 77, Figs. 4-16. McNeil & Brooks, 1974, Entomophaga, 19, 195-,Fig. 2.
Nosema cannae		1929	Schwarz	[LEPIDOPTERA] Nonagria cannae, larva	Nonagria cannae			[LEPIDOPTERA]	larva	Site not mentioned						Binucleate schizonts observed.	No data	substantially smaller than that of N. nonagriae.									Shows "typical structure,"	Germany (Breslau).	Although this is an incompletely described species, there is no reason to doubt that it is a Nosema.	binucleate (?)	2																																							Nosema cannae Schwarz, 1929, Z. Morphol. Oekol. Tiere, 13, 695, Fig. 7, Pl.8-Fig. 8. Weiser, 1961, Monogr. Angew. Entomol., 17, 83.
Nosema cardiochilis		1972	Brooks & Cranford	[HYMENOPTERA] Cardiochiles nigroceps, all stages	Cardiochiles nigroceps			[HYMENOPTERA]	all stages	infection generalized	general infection					Uninucleate schizonts common, binucleate forms (with diplocarya) predominant, tetranucleate forms common.	Sporoblasts fusiform, solitary, binucleate.	3.6-6 x 1.4-2.4 (av. 4.78 x 1.75) (fresh)	4.78 x 1.75 (fresh)			4.78(fresh)	1.75(fresh)		7.6648315762896 (fresh)			U.S.A. (North Carolina).																																										Nosema cardioohilns B. & C., 1972, J. Invertebr. Pathol., 20, 86, Figs. 17-27.
Nosema carpocapsae		1938; 1977	Paillot	[LEPIDOPTERA] The codling moth Carpocapsa pomonella L., larva. Also in Carpocapsa pyrivora Danil [I. & L.] .	Carpocapsa pomonella; Carpocapsa pyrivora; Notocellia uddmanniana			[LEPIDOPTERA]	larva; catepillar; pupa	in silk glands, Malpighian tubules, fat cells, muscles, oenocytes, pericardial cells, epidermal cells, sex organs, gut.	silk glands; Malpighian tubules; fat cells; muscles; oenocytes; pericardial cells; epidermal cells; sex organs; gut; systemic infection; midgut epithelium		vertical (transovarian)	both	Not remarkable. Nuclei of infected cells appear normal but cytoplasm vacuolated and more or less hypertrophied.	Usually small round cells with 1 or 2 nuclei. Short chains of cells and multinucleate cells exceptional.	Fusiform cells with 1 or 2 nuclei produce 1 or 2 binucleate sporoblasts and these transform into spores.	4 x 2	4 x 2	3.9 - 5.1 (live)	2 - 3 (live)	4.5 (live)	2; 2.5 (live)		14.7262155637022 (live)	oval		France (near Lyon); U.S.S.R. (Krasnodar Country); Poland (Poznan)	Paillot gave the same data in 1939 and, in addition, included figures.	binucleate	2							80																	spherical	3 (young meronts)	3 (young meronts)	2 - 4 (young meronts); 8 (old meronts, max)	1 (rarely); 2 (young meronts); 4 (old meronts)		spindle-shaped	7	7	6 - 8; 10 (rarely)	2		Partial (not specified where 18S is in sequence)	AF426104		1. Nosema carpocapsae Paillot, 1938, C. R. Soc. BioI., 127, 1138. Paillot, 1939, Ann. Epiphyt. Phytogenet., 5, 209, Figs. 1-9. Weiser, 1961, Monogr. Angew. Entomol., 17,-89, Fig. 41. Lipa, 1963, Fr. Nauk. Inst. Ochr. Rosl. Warsz., 5, 116, Figs. 1-13. Issi & Lipa, 1968, Acta Protozool., 6, 283, Pl. I-Fig. 3 2. Lipa JJ. Infection of Notocellia uddmanniana L. (Lepidoptera: Tortricidae) by the microsporidian Nosema carpocapsae Paillot. Acta Protozool. 1977;16:201–5.
Nosema ceranae		1996; 2019; 2017			Apis cerana; Apis mellifera; Galleria mellonella				larva		ventriculus epithelium	cytoplasm	autoinfection; horizontal (per os)	horizontal						3.6 - 5.5 (live); 3.2 - 3.6 (fixed and stained)	2.3 - 3 (live); 1.5 - 1.9 (fixed and stained)	4.7 (live); 3.4 (fixed and stained)	2.7 (live); 1.7 (fixed and stained)		17.9400648483245 (live)	ovocylindrical; straight; slightly curved		Japan; Taiwan; China (near Beijing); Jordan; Vietnam; Thailand; Turkey; Denmark; Finland; Sweden; Lithuania; Ukraine; Germany; Hungary; Switzerland; France; England; Fyrom/North Macedonia; Bosnia; Herzegovina; Bulgaria; Montenegro; Romania; Serbia; Greece; Italy; Spain; Canada; U.S.A.; Brazil; Chile; Mexico; Uruguay; Uganda; Australia; New Zealand			2	diplokaryotic	0.096 - 0.102 (filament diameter)	isofilar					182.369453540887 (live)	20 - 23	21.5																			diplokaryotic						diplokaryotic	Y	XR_002966746	Y	1. Fries I, Feng F, da Silva A, Slemenda SB, Pieniazek NJ. Nosema ceranae n. sp. (Microspora, Nosematidae), morphological and molecular characterization of a microsporidian parasite of the Asian honey bee Apis cerana (Hymenoptera, Apidae). European Journal of Protistology. 1996;32:356–65. 2. Pasca C, Marghitas LA, Sonea C, Bobis O, Buzura-Matei IA, Dezmirean DS. A Review of Nosema cerane and Nosema apis: Caracterization and Impact for Beekeeping. Bulletin UASVM Animal Science and Biotechnologies [Internet]. 2019 [cited 2020 Jun 6];76. Available from: https://www.researchgate.net/publication/337607875_A_Review_of_Nosema_cerane_and_Nosema_apis_Caracterization_and_Impact_for_Beekeeping 3. Ozgor E, Celebier I, Ulusoy M, Keskin N. First Detection of Nosema Ceranae and Nosema Apis in Greater Wax Moth Galleria Mellonella. Journal of Apicultural Science. 2017;61:185–92.
Nosema cerasivoranae		1960	Thomson	[LEPIDOPTERA] Archips cerasivorand (Fitch), larva. Experimental host: Spruce budworm Chroistoneura fumiferana (Clemens) [Smirnoff].	Archips cerasivorand	Chroistoneura fumiferana		[LEPIDOPTERA]	larva	mainly in Malpighian tubules and silk glands but also in muscles, midgut, fat body, and epidermis.	Malpighian tubules; silk glands; muscles; midgut; fat body; epidermis			horizontal		Small meronts with paired nuclei undergo binary fission or small plasmodia with as many as 6 pairs of nuclei undergo multiple fission.	"Sporonts [apparently sporoblasts] which arise from large binucleate schizonts" transform into spores [Thomson] .	4.1 x 1.9	4.1 x 1.9			4.1	1.9		7.74978547763042		av. of 50 spores in water	Canada(Described from various parts of Ontario and later [Smirnoff] found near Plessisville, Quebec)																																										Nosema cerasivoranae Thomson, 1960, Can. J. Zool., 38, 643, Fig. 1. Thomson, 1960, J. Insect Pathol., 2, 349. Weiser, 1961, Monogr. Angew. Entomol., 17, 89. Smrinoff, 1965, Ann. Entomol. Soc. Que., 10, 121, Fig. IB & D. Amargier & Smirnoff, 1974, Entomophaga,19, 136, Figs. 1, 2.
Nosema chaetocnemae		2003			Chaetocnema tibialis						muscle; intestinal; trachea; Malphigian			horizontal						3.52 ± 0.41 um	2.09 ± 0.26 um	3.52 ± 0.41 um	2.09 ± 0.26 um		8.05070397715207	oval		Turkey			2								85.3570723980347	13	13																													1. Yaman M, Radek R. Nosema chaetocnemae sp. n. (Microspora: Nosematidae), a microsporidian parasite of Chaetocnema tibialis (Coleoptera: Chrysomelidae). Acta Protozool. 2003;42:231–7.
Nosema cheisini		1963	Weiser	[DIPTERA-CHRIONOMIDAE] Prodiamessa olivacea and Ablabechnia lentiginosa	Prodiamessa olivacea; Ablabechnia lentiginosa			[DIPTERA-CHRIONOMIDAE]		fat body	fat body			horizontal		Uni- or binucleate schizonts, mostly oval or roundish with broad nuclei.	Uninucleate sporonts, at first the same form and size as the schizonts (broad oval, 8-9 µm long) develop into sporoblasts (5 x 10 µm) with a broad nucleus in the center. Spores lie in masses but are always single.	8.5-9 x 4 in life and 8 x 3-4 after fixation	8.75 x 4 (fresh); 8 x 3.5 (stained)			8.75(fresh); 8(stained)	4(fresh); 3.5(stained)		73.3038285837618 (fresh)			Czechoslovakia (near Bilek).	Uninucleate sporulation stages are not characteristic of Nosema. Further study is needed to confirm the morphology of the parasite and the generic determination.																																									Nosema cheisini Weiser, 1963, Zool. Anz., 170, 228, Fig. 2i-l.
Nosema chironomi		1908	Lutz & Splendore	[DIPTERA-CHIRONOMIDAE] Chironomus sp., larva	Chironomus sp.			[DIPTERA-CHIRONOMIDAE]	larva	epithelium of hind gut	epithelium of hind gut			horizontal		No data	Spores diffusely scattered.	2-3x1.5-2	1.5 x 1.75			1.75	1.5		2.0616701789183			Brazil															with posterior vacuole																											Nosema chironomi L. & S., 1908, Zentralbl. Bakteriol. Parasitenkd. Infektionskr. Hyg. Abt. I, Orig., 46, 314, Fig. 35. Kudo, 1924, Ill. Biol. Monogr., 9(2/3), 87, Fig. 103. Weiser, 1961, Monogr. Angew. Entomol., 17, 117.
Nosema chrysoperlae		2013			Chrysoperla carnea					Malpighian tubules; ileum; and rectum (hindgut) are heavily infected. Other infected tissues include the proventriculus; diverticulum; epithelial cells (posterior midgut); fat body; ganglia; and flight muscles. Spores were observed in the gonads of one of two males examined but not within developing eggs.	Malpighian tubules; ileum; and rectum (hindgut) are heavily infected; proventriculus; diverticulum; epithelial cells (posterior midgut); fat body; ganglia; and flight muscles; gonads (male)	Cytoplasm	horizontal	both						3.49 ± 0.10 (fixed)	1.52 ± 0.05 (fixed)	3.49 ± 0.10 (fixed)	1.52		4.22193191288666 (fixed)						2								42.9769875011084	8-10	9																										yes	KC412707		Bjørnson S, Steele T, Hu Q, Ellis B, Saito T. Ultrastructure and molecular characterization of the microsporidium, Nosema chrysoperlae sp. nov., from the green lacewing, Chrysoperla carnea (Stephens) (Neuroptera: Chrysopidae) used for biological pest control. Journal of Invertebrate Pathology. 2013;114:53–60.
Nosema chrysorrhoeae		2006			Euprocitis chrysorrhoea						epithelium; muscle; silk glands; Malphigian	cytoplasm	horizontal	horizontal						4.1 um (c1; fixed), 6.12 um (c2; fresh)	1.9 um (c1; fixed), 2.21 um (c2; fresh)	4.1 um (c1, fixed); 6.12 um (c2, fresh)	1.9 um (c1, fixed); 2.21 um (c2, fresh)		7.74978547763042 (c1, fixed); 15.6507297329859 (c2, fresh)	oval (c1); ellipsoid; spindle-shaped (c2)		Bulgaria			2 (c1); 2 (c2)								32.8296432300133 (c1, fixed); 76.3721174087679 (c2, fresh)	5-6 (c1), 10-12 (c2)	5.5 (c1); 11 (c2)																										yes	AY940656; AY940657		1. Hylis M, Pilarska DK, Obornik M, Vavra J, Solter LF, Weiser J, et al. Nosema chrysorrhoeae n. sp. (Microsporidia), isolated from browntail moth (Euproctis chrysorrhoea L.) (Lepidoptera, Lymantriidae) in Bulgaria: Characterization and phylogenetic relationships. J Invertebr Pathol. Elsevier Science; 2006;91:105–14.
Nosema ciliata		1897	Mrazek	[OLIGOCHAETA] Limnodrilus claparedianus R	Limnodrilus claparedianus			[OLIGOCHAETA]		lymphocytes	lymphocytes			horizontal	(xenoma)Infected lymphocyte spherical or ellipsoidal, 50-100 µm, often covered with fine projections. Host cell nuclei vary in number and form.	No data	No data	4 µm long	4			4				oval		Czechoslovakia	Type species of Myxocystis by monotypy. Mrazek at first (1897) thought the cyst was the parasite but later (1910) decided it was the infected lymphocyte. Kudo then transferred the species to Nosema without giving reasons why it should go into this genus rather than some other. Whether it belongs in Nosema is quite uncertain but we do not have a compelling reason either to remove it from this genus or to assign it to another. It is interesting to note, however, that one of the possible alternatives to keeping it in Nosema is to restore Myxocystis.																																									1. Myxocystis ciliata Mrazek, 1897, Sitzungsber. Bohm. Ges. Wiss. Mathnaturwiss. Cl., 18, 4, Figs. 1-7. Mrazek, 1910, Arch. Protistenkd., 18, 245, text figs. 1-5, Pl. 14, Figs. 1 and 3 2. Nosema ciliata (Mrazek, 1897) Kudo, 1924, Ill. Biol. Monogr., 9(2/3), 78, Figs. 61-63.
Nosema coccinellae		1968	Lipa	[COLEOPTERA] Coccine~~a septempunctata L., Hippodamia tredecimpunctata (L.), and Myrrha octodecimguttata (L.)	Coccinecca septempunctata; Hippodamia tredecimpunctata; Myrrha octodecimguttata			[COLEOPTERA]		midgut epithelium, Malpighian tubules, gonads, nerves, and muscles.	midgut epithelium; Malpighian tubules; gonads; nerves; muscles			both		Only uni- and binucleate forms seen.	"Each sporont[?] gives rise to one spore that characterizes the genus Nosema" [Lipa (1968)].	4.4-6.7 x 2.3-3.4 (fresh)	5.55 x 2.85 (fresh)			5.55(fresh)	2.85(fresh)		23.6037673541244 (fresh)			Poland (various localities); U.S.S.R. (Leningrad region).	Although the paper by Lipa and Semjanov was in Russian, it does not appear that the taxon was properly established in 1967.							170 (max)																																		Nosema coccinellae Lipa [nomen nudum] in Lipa & Semjanov, 1967, Entomol. Obozr., 46, 76, 79. Lipa, 1968, Acta Protozool., 5, 369, Figs. 1-8.
Nosema coliadis		1948	Jauch & Jauch	[LEPIDOPTERA] Colias lesbia, larva	Colias lesbia			[LEPIDOPTERA]	larva	epithelium of midgut	epithelium of midgut			horizontal		Small forms multiply by binary fission and produce sporonts.	Sporont said to transform directly into a single spore.	4.2-5.6 x 1.4-2.8 (fresh)	4.9 x 2.1 (fresh)			4.9(fresh)	2.1(fresh)		11.3144459419036 (fresh)			Argentia (near Buenos Aires and Santa Fe).		The Feulgen method revealed two nuclei.	2							48						Giemsa shows girdle-shaped sporoplasm.																										Nosema coliadis J. & J., 1948, An. Soc. Cient. Argent., 145, 307, PIs. 1-4. Weiser, 1961, Monogr. Angew. Entomol., 17, 91.
Nosema connori		1974	Sprague	[MAMMALIA-PRIMATES] Homo sapiens	Homo sapiens			[MAMMALIA-PRIMATES]		infection disseminated with involvement of myocardium, diaphram, liver, adrenals, gastrointestinal tract.	myocardium; diaphram; liver; adrenals; gastrointestinal tract			horizontal		No data	No data	4-4.5 x 2-2.5	4.25 x 2.25			4.25	2.25		11.2655549062321			U.S.A. (Washington, D. C.).	This species, excluded from the genus Encephalitozoon by the presence of a diplocaryotic spore, was kept provisionally in genus Nosema. It probably will have to be transferred to another genus after we have sufficient data.	binucleate	2																																							1. Nosema sp. Margelith, Strano, Chandra, Neafie, Blum & McCully, 1973, Arch. Pathol., 95,145, Figs. 1-10 2. Nosema connori Sprague, 1974, Trans. Am. Microsc. Soc., 93, 400.
Nosema cossi		1929	Schwarz	[LEPIDOPTERA] Cossus cossus L., larva	Cossus cossus			[LEPIDOPTERA]	larva	mainly in gut epithelium.	gut epithelium			horizontal		No data	No data	smaller than that of N. nonagriae but its structure is not substantially different.										Germany (Breslau).	This is a very incompletely described species but there appears to be no reason to doubt the author's opinion that it is a species of Nosema.																																									Nosema cossi Schwarz, 1929, Z. Morphol. Oekol. Tiere, 13, 697, Fig. 21, Pl. 8-Fig. 13. Weiser, 1961, Monogr. Angew.Entomol., 17, 83.
Nosema costelytrae		1977; 1990			Costelytra zealandica	Planotortrix excessana					fat body; tracheole cells; nerve ganglia; muscles; midgut muscles; hindgut muscls; rectal pouch muscles; muscles beneath cuticle; silk gland (in experimental P. excessana host); Malpighian tubules (in experimental P. excessana host)			horizontal								4.37 ± 0.03 (fresh); 3.48 ± 0.05 (stained with Giesma)	2.50 ± 0.03 (fresh); 2.44 ± 0.03 (stained with Giesma)		14.3007915585285 (fresh)	ovoid (fresh)		New Zealand			2	diplokaryotic		isofilar																			distinct point at one end (fresh)		spherical	6.34 ± 0.20 (stained); 4.47± 0.16 (stained)			1; 2; 4	diplokaryotic (in binucleate/tetranucleate stages)	elongate-oval; fusiform	6.81 ± 0.19 (stained)	3.27 ± 0.14 (stained)		1; 2; 4					Malone LA. Ultrastructure and tissue specificity of Nosema costelytrae and Nosema takapauensis, microsporidian pathogens of grass grubs, Costelytra zealandica, (Coleoptera: Scarabaeidae) in New Zealand. N Z J Sci Technol Sect B. 1990;33:459–65.
Nosema crataeganae		1961	Weiser	[LEPIDOPTERA] Cacoecia crataegana Hbn.	Cacoecia crataegana			[LEPIDOPTERA]		fat body	fat body			horizontal		No data	No data	4.5-5.3 x 2.8-3.2	4.9 x 3			4.9	3		23.090706003885			Czechoslovakia (near Litovel).	The report cited above may be the original description of the species, since it is not accompanied by a citation of previous literature. It is also not accompanied by an statement that the species is new or by a statement purporting to differentiate the taxon. The name may be a nomen nudum.																																									Nosema crataeganae Weiser, 1961, Monogr. Angew. Entomol., 17, 88.
Nosema cristatellae (Pseudonosema cristatellae)		1997			Cristatella mucedo						body wall epithelium	cytoplasm		horizontal								7.3 ± 0.12 (fresh)	5.1 ± 0.07 (fresh)		99.4172703191758 (fresh)	pyriform		England (Beale Bird Park Lake, Berkshire)			2	diplokaryotic		isofilar					432.597308399314 (fresh)	22 - 32	27														elongate; rounded				2	diplokaryotic						diplokaryotic				Canning EU, Okamura B, Curry A. A New Microsporidium,Nosema cristatellaen. sp. in the Bryozoan Cristatella mucedo (Bryozoa, Phylactolaemata). J Invertebr Pathol. 1997;70:177–83.
Nosema ctenocephali		1924	Kudo	[SIPHONAPTERA] "The dog flea Ctenocephalus felis [probably C. canis] collected from a half bred spaniel," larva	Ctenocephalus felis (probably C. canis)			[SIPHONAPTERA]	larva	Entire digestive tract	Entire digestive tract			horizontal	Infected larvae dark and mottled.	Uninucleate or binucleate amoebula seen at distal end of everted polar filament. The uninucleate amoebula is called the planont; it divides by binary fission. The mobile planont enters a host cell and becomes a meront. Merogony by binary and multiple fission.	Thought to be as described by Stempell (1909) for N. bombycis.	up to 1.5				1.5				oval			Weiser (1957, 1961) treated this species as identical with Nosema pulicis Noller. However, Kudo (1924) has given convincing reasons for temporarily considering these two species distinct.									24																																1. Nosema pulicis Korke, 1916, Indian J. Med. Res., 3, 725, Figs. 1-73 2. Nosema ctenocephali Kudo, 1924, Ill. Biol. Monogr., 9(2/3), 105, Figs. 178-182. Thomson, 1960, J. Insect Pathol., 2, 349 3. [non] Nosema pulicis Noller, 1912, Berl. Klin. Woch., 49, 525 [fide Weiser, 1961, Monogr. Angew. Entomol., 17, 131].
Nosema culicis		1919	Bresslau	[DIPTERA-CULICIDAE] Culex pipiens, larva	Culex pipiens			[DIPTERA-CULICIDAE]	larva									4.5-5.5 x 1.8-2.4 (smear preparation)	5 x 2.1 (fixed)			5(stained)	2.1(stained)		11.5453530019425 (stained)		one end truncate and the other broadly rounded.	Germany	The truncate end of the spore is puzzling. This condition suggests the spore shape seen in Parathelohania, known only in Anopheles spp.																																									Nosema culicis Bresslau in Bresslau & Buschkiel, 1919, BioI. Zentralbl., 39, 327, Fig. 1. Kudo, 1924, Ill. BioI. Monogr., 9(2/3), 107,:Fig. 187. Weiser, 1947, Acta Soc. Sci. Nat. Moravicae, 18, 36. Kudo, 1960, AIBS (Am. Inst. BioI. Sci.) Tech. Rep., p. 51. Canning & Hulls, 1970, J. Protozool., 17, 537.
Nosema cuneatum		1971	Henry	[ORTHOPTERA] The grasshopper Melanoplus conjusus. Transmitted experimentally in M. sanguinipes, M. bivittatus, M. femurrubrum, M. differentialis, M. infantilis, and Schistocerca americana.	Melanoplus conjusus	M. sanguinipes;M. bivittatus;M. femurrubrum;M. differentialis;M. infantilis;Schistocerca americana.		[ORTHOPTERA]		in pericardium, fat body, gonads, tracheal matrix, midgut epithelium, Malpighian tubules, and neural tissues	pericardium; fat body; gonads; tracheal matrix; midgut epithelium; Malpighian tubules; neural tissues			both		Uninucleate, binucleate, and quadrinucleate schizonts observed. These eventually give rise to diplocarya.	Diplocarya transform directly into binucleate sporonts. Sporont divides into two binucleate sporoblasts and these transform into spores.	4.8 x 3.4 (fresh). Megaspores common, 6.5 x 5.	4.8 x 3.4 (fresh)			4.8 (normal spores, fresh); 6.5 (macrospores)	3.4 (normal spores, fresh); 5 (macrospores)	6.5 x 5	29.0534488603984 (normal spores, fresh); 85.0848010347236 (macrospores)			U.S.A. (vicinity of Bozeman, Montana).								110 (max, normal spores); 225 (max, macrospores)																																		Nosema cuneatum Henry, 1971, J. Invertebr. Pathol., 17, 164, Figs. 1-19.
Nosema curvidentis		1961	Weiser	[COLEOPTERA] The bark beetle Pityocteines curvidens, adult	Pityocteines curvidens			[COLEOPTERA]	adult	fat body and, in some cases, connective tissue.	fat body; connective tissue			horizontal		"Round stages containing 2 to 4 nuclei during first schizogony and very short uni- or binucleated ovoidal stages of the second schizogony. From binucleated schizonts (diplokarya) uninucleated sporonts are formed."	From the sporont spores are formed.	2.5-3.6 x 1.5-1.8 (life), most spores 2.5 x 1.5	2.5 x 1.5 (fresh)			2.5(fresh)	1.5(fresh)		2.94524311274043 (fresh)			Czechoslovakia (near Banska Stiavnica).	In 1968, Weiser saw a "microsporidian, probably identical with Nosema curvidentis" in Scolytus scolytus but this more likely was N. scolyti Lipa, 1968.	binucleate	2																																							Nosema curvidentis Weiser, 1961, J. Insect Pathol., 3, 325, Figs. 1-3. Weiser, 1961, Monogr. Angew. Entomol., 17, 69.
Nosema cynaea		1951	Krall	[COLEOPTERA] Cynaeus angustus Lec., larva, pupa, adult;	Cynaeus angustus			[COLEOPTERA]	larva; pupa; adult	mostly in fat body and hemocytes but also in germaria of adult females.	fat body; hemocytes; germaria of adult females			both	Macroscopic signs of infection were a milky-white opacity, black spots and distortion of the integument. The nuclei of infected host cells "became distorted, eccentric and assumed a shapeless mass."	No data	No data	No data										U.S.A. (Iowa).	The paper by Krall seems to be an extract from a thesis in which more details were probably given.																																									Nosema cynaea Krall [nomen nudum], 1951, Iowa State J. Sci., 25, 276-277.
Nosema dendroctoni		1970	Weiser	[COLEOPTERA] The Douglas fir beetle Dendroctonus pseudotsugae, larva and adult	Dendroctonus pseudotsugae			[COLEOPTERA]	larva; adult	Malpighian tubules, fat body, and some muscles.	Malpighian tubules; fat body; muscles			horizontal		Schizonts with 1 or 2 nuclei and merozoites with 1 nucleus occur.		2-3 x 1-2 (av. 2.7 x 1.4)	2.7 x 1.4			2.7	1.4		2.7708847204662			Canada (Haney).	The uninucleate condition of the spore needs confirmation, since Nosema has binucleate spores.	uninucleate	1																																							Nosema dendroctoni Weiser, 1970, J. Invertebr. Pathol., 16, 436, Fig. 2C and D.
Nosema destructor		1949	Steinhaus & Hughes	[LEPIDOPTERA] The potato tuberworm Gnorimoschema operculella (Zeller) [So & H.]; all stages [Allen (1954)].Fortuitously in Macrocentrus ancylivorus Rohwer [HYMENOPTERA], parasite of the potato tuberworm [McCoy]. In the following insects experimentally; Colias philodice eurytheme Bdvl., Phryganidia californica Pack., Danaus plexippus Linn., Laphygma exigua Hbn., Perisierola emigrata Roh., Cremastus flavoorbitalis Cameron, Pieris rapae (Linn.), Carpocapsa pomonella.	Gnorimoschema operculella; Macrocentrus ancylivorus	Colias philodice eurytheme;Phryganidia californica;Danaus plexippus;Laphygma exigua;Perisierola emigrata;Cremastus flavoorbitalis;Pieris rapae;Carpocapsa pomonella		[LEPIDOPTERA, HYMENOPTERA]	all stages	In the tuberworm larvae, spores have been found in hemolymph, silk gland, Malpighian tubules, midgut, muscle [Allen (1954)].	hemolymph; silk gland; Malpighian tubules; midgut; muscle			horizontal		Binary, rarely multiple, fission of stages with paired nuclei.	Most sporonts seen were binucleate. Rare tetranucleate forms, presumed to indicate occurrence of division to produce 2 sporoblasts, were seen.	3.00-4.75 x 2.25-3.00 (av. 4.0 x 2.8 ); macrospores 6.00 x 2.81	4.0 x 2.8			4 (normal spores); 6 (macrospores)	2.8 (normal spores); 2.81 (macrospores)	6.00 x 2.81	16.4200576027627 (normal spores); 24.8063297520104 (macrospores)			U.S.A. (New Jersey, California).																																										1. "Microsporidian" Allen & Brunson, 1945, J. Econ. Entomol., 38, 393. McCoy, 1947, J. N. Y. Entomol. Soc. 55, 51 2. Nosema sp. Allen & Brunson, 1947, Science (Wash. D. C.), 105, 394. Abdel-Malek & Steinhaus, 1948, J. Parasitol., 34, 452. Allen, 1954, Ann. Entomol. Soc. Am., 47, 407 3. Nosema destructor S. & H., 1949, J. Parasitol., 35, 67, Fig. 1. Weiser, 1961, Monogr. Angew. Entomol., 17, 82.
Nosema dikerogammari		1987			Dikerogammarus villosus; Pontogamtnarus crassus						muscle			horizontal				4.3 (3.7-4.9) x 1.9 (1.7-2.2)	4.3 x 1.9			4.3	1.9		8.12782379361239	rounded-cylindrical		Russia			2																																							Ovcharenko, N A, and D P Kurandina. “NEW SPECIES OF MICROSPORIDIA FROM AMPHIPODS OF THE DNIEPER BASIN.” Parazitologiya 21, no. 6 (1987): 710–715.
Nosema diphterostomi		2004			Diphterostomum brusinae						intestinal; connective	cytoplasm		horizontal						2.1 ± 0.3 um	1.4 ± 0.2 um	2.1 ± 0.3 um	1.4 ± 0.2 um		2.1551325603626	oval		France			2								28.5884931476671	6-7	6.5																													1. Levron C, Ternengo S, Toguebaye BS, Marchand B. Ultrastructural description of the life cycle of Nosema diphterostomi sp. n., a microsporidia hyperparasite of Diphterostomum brusinae (Digenea: Zoogonidae), intestinal parasite of Diplodus annularis (Pisces: Teleostei). Acta Protozool. 2004;43:329–36.
Nosema diplostomi		1972	Shigina & Grobov	[TREMATODA] Diplostomum spathaceum	Diplostomum spathaceum			[TREMATODA]		metacerariae in the crystalline lens of several species of fish.								3.5 x 1.8	3.5 x 1.8			3.5	1.8		5.93761011528471			U.S.S.R.	Shigina apparently anticipated that the description of the species would appear in print before his papers in 1971, thus he employed the name as nomen nudum. This species is annotated only very briefly here because the relevant literature is in Russian. It is noteworthy that when the authors described this species they summarized in tabular form all the species of Nosema reported in trematodes.																																									1. Nosema diplostomi S. & G. [nomen nudum], 1971, Shigina, 1971, Works K. I. Skryabinia Inst. Helminthol., 18, 289. Shigina, 1971, Proc. Congr. Vet. Students, Moscow, 1971, 56 2. Nosema diplostomi S. & G., 1972, Parasitology, 6, 469, Figs. 1-3. Shigina, 1972, Bull. K. I. Skryabina Inst. Helminthol., 7, 59-61. Shigina, 1972, ibid., 8, 75.
Nosema disstriae		1959	Thomson	[LEPIDOPTERA] The forest tent caterpillar, Malacosoma disstria Hbn., larva	Malacosoma disstria			[LEPIDOPTERA]	larva	primarily in silk glands and midgut epithelium; light infections also in basement membrane of gut, Malpighian tubules, epidermis, fat body, and tracheae.	silk glands; midgut epithelium; basement membrane of gut; Malpighian tubules; epidermis; fat body; tracheal epithelium			horizontal		The earliest stage was a small schizont, about 1.5 µm, with a large diplocaryon. Reproduction by binary (usually) or multiple fission, always resulting in binucleate merozoites. No uninucleate stages seen.	A binucleate sporont divides into 2 binucleate sporoblasts. Sometimes a diplocaryon divides during sporogony to give 4 nuclei in a sporoblast. "Apparently, the nuclei fuse, as the mature spore contains only a single, indistinctly shaped nucleus" [Thomson (1959)].	4-5 x 2 (living); 4.3 ± 0.05 x 2.2 ± 0.04 (fresh)	4.4 x 2.1 (fresh)			4.4(fresh)	2.1(fresh)		10.1599106417094 (fresh)	oval			Thomson (1960) incorrectly attributed the name combination Glugea disstriae to Weiser, 1958. In that year, Weiser declared that Perezia Leger & Duboscq, 1909, is a junior synonym of Glugea Thelohan, 1891, without mentioning any species. Therefore, Weiser can be held responsible only for transferring the type species of Perezia to the Genus Glugea. Thomson (1960) was actually responsible for the change that he attributed to Weiser, for he first used the new combination. The present species is clearly a species of Nosema, not Glugea. Sohi (1971) grew this species in hemocyte cultures of the host, demonstrating "for the first time the propagation of an insect microsporidian in an established insect cell line." Nordin and Maddox attributed the name combination Nosema disstriae to Weiser (1961) but I am unable to find this name in Weiser's monograph. Nordin and Maddox were unable to distinguish this from 8 other species of Nosema, including N. bombycis, in Lepidoptera. Perhaps all these species are identical, in which case they would all take the oldest name, N. bombycis Naegeli, 1857.	Probably binucleate, although the nuclei were thought to fuse	2								69.2721180116549 (fresh)	9-12	10.5																										yes	HQ457431.1, HQ457438.1		1. Perezia disstriae Thomson, 1959, Can. J. Zool., 37, 221, Fig. 1 Glugea disotriae (Thomson, 1959) Thomson, 1960, J. Insect Pathol., 2, 354, Sohi, 1971, SIP (Soc. Invertebr. Pathol.) Newsl., 3, 23. Sohi & Wilson, 1971, ibid., 23 2. Nosema disstriae (Thomson, 1959) N. & M., 1974, J. Invertebr. Pathol., 24, 2 3. Kyei-Poku G, Sokolova YY. The microsporidium Nosema disstriae (Thomson 1959): Fine structure and phylogenetic position within the N. bombycis clade. Journal of Invertebrate Pathology. 2017;143:90–103.
Nosema dollfusi		1964	Sprague	[TREMATODA] Bucephalus cuculus McCrady, sporocysts in Crassostrea virginica (Gmelin)	Bucephalus cuculus; Crassostrea virginica			[TREMATODA]		parenchyma and germ balls	parenchyma; germ balls			both		Data very incomplete. Apparently, stages with double(?) nuclei undergo binary fission.	Sporogony not observed. Sporoblasts with double nuclei transform into spores.	3 x 1.7 (stained)	3 x 1.7 (stained)			3(stained)	1.7(stained)		4.53960138443725 (stained)			U.S.A. (Maryland).		binucleate	2																polar cap eccentric																							Nosema dollfusi Sprague, 1964, J. Protozool., 11, 381, Figs. 1-19.
Nosema dryocoetesi		1981	Purrini		Dryocoetes autographus													2.5-3.0 x 1.2-1.5	2.75 x 1.25			2.75	1.25		2.24983848889894	long oval		Federal Republic of Germany (Lower Saxony)		binucleate (0.2-0.3 µm in diameter)	2																						with a pronounced anterior vacuole, showing a small round dark posterosome (0.4-0.5 µm in diameter) in the posterior end of the spore.																	Purrini, Kurtesh, and R. Ormières. “On Three New Sporozoan Parasites of Bark Beetles (Scolytidae, Coleoptera).” Zeitschrift Für Angewandte Entomologie 91, no. 1–5 (August 26, 2009): 67–74. https://doi.org/10.1111/j.1439-0418.1981.tb04452.x.
Nosema dungeri		1982	Purrini		Isotoma violacea													2-2.5 x 1.3-1.8 (stained)	2.25 x 1.55 (stained)			2.25(stained)	1.55(stained)		2.83037863134355 (stained)	ovoid		Germany		binucleate	2								87.6504350351552 (stained)		18												Thick endospore.																	Purrini, Kurtesh. “Ligth and Electron Microscpic Studies on Three Microsporidians (Microsporida, Microspora) Parasitizing Springtails (Collembola, Apterygota).” Archiv Für Protistenkunde 126, no. 4 (January 1982): 383–92. https://doi.org/10.1016/S0003-9365(82)80055-9.
Nosema echinostomi		1922	Brumpt	[TREMATODA] Hyperparasite of echinostome rediae, cerceriae and metacercariae in the snail Lymnaea limosa L.[Brumpt] .	Echinostome rediae; Lymnaea limosa			[TREMATODA]	redia						Infected rediae lost their normal yellow color and became white.			5 long [Dollfus]. 4.3-5.2 x2.6-3.0 (av. 4.7 x 2.8) when fresh and 3.9-4.4 x 2.7-3.0 (av. 4.2 x 2.8) after Giemsa staining [Voronin].	4.7 x 2.8 (fresh); 4.2 x 2.8 (stained)			4.7(fresh); 4.2(stained)	2.8(fresh); 2.8(stained)		19.2935676832461 (fresh)			France (near Paris); U.S.S.R. (Moscow).	Named without description by Brumpt and briefly described by Dollfus from data supplied by Brumpt. The original description gave no data in support of the generic determination but the data by Voronin, particularly the binucleate condition of the spore, tend to support it.	binucleate	2																																							1. Nosema echinostomi Brumpt, 1922, "Precis de Parasitologie," p. 336. Dollfus, 1946, in "Parasites (animaux et vegetaux) des Helminthes" (P. Lechevalier, ed.), p. 26. Voronin, 1974, Parasitologiya (Leningr.), 8, 359-364, Figs. 23-26 2. Micopospopidium echinostomi (Brumpt, 1922) Canning, 1975, C I H Misc. PubI., 2, 12.
Nosema empoascae		1995			Empoasca fabae				adult; nymph		salivary glands; anterior midgut; Malpighian tubules; testes; ovarioles; hemocoel (low infection); egg	cytoplasm; nucleus	vertical (transovarian)	both								5.07 ± 0.07 (fresh); 4.18 ± 0.06 (stained)	1.66 ± 0.02 (fresh); 1.48 ± 0.02 (stained)		7.31514194521607 (fresh)	rod-shaped		U.S.A. (Champaign, Illinois)			2		0.1 (coil diameter)	isofilar					23.4676971223158 (fresh)	3 - 6	4.5														spherical				1; 2	diplokaryotic	fusiform				2		Partial	DQ996238		Ni X, Backus EA, Maddox JV. A New Microsporidium, Nosema empoascae n. sp., from Empoasca fabae (Harris) (Homoptera: Auchenorrhyncha: Cicadellidae). Journal of Invertebrate Pathology. 1995;66:52–9.
Nosema ephialtis		1908	Lutz & Splendore	[LEPIDOPTERA] Ephialtis angulosa, imago	Ephialtis angulosa			[LEPIDOPTERA]	imago	site not mentioned by spore said to be diffusely distributed.								3.5-5.5 x about 2	4.5 x 2			4.5	2		9.42477796076938			Brazil (Petropolis).	Like all the species reported by Lutz and Splendore, this was poorly described. Weiser, for reasons not clear, treated this as identical with N. astypae L. & S., 1903. I think it would be less confusing to keep it distinct until we have more information.														without clear vacuole																											1. Nosema ephialtis L. & S., 1908, Zentralbl. Bakteriol. Parasitenkd. Infektionskr. Hyg. Abt. I, Orig., 46, 315, Fig. 3l(?). Kudo, 1924, Ill. BioI. Monogr., 9(2/3), 88, Fig. 104 2. Nosema astypae L. & S., 1903, Weiser [Partim], 1961, Monogr. Angew. Entomol., 17, 81.
Nosema epilachnae		1985	Brooks		Epilachna varivestis				larva; adult									5.3±0.13 x 2.1±0.03 (stained)	5.3 x 2.1 (stained)			5.3	2.1(stained)		12.238074182059	ovocylindrical				binucleate	2							84	72.5707902979242 (stained)	10-12	11																													Brooks, W. M., E. I. Hazard, and J. Becnel. “Two New Species of Nosema (Microsporida: Nosematidae) from the Mexican Bean Beetle Epilachna Varivestis (Coleoptera: Coccinellidae) 1 , 2.” The Journal of Protozoology 32, no. 3 (August 1985): 525–35. https://doi.org/10.1111/j.1550-7408.1985.tb04056.x.
Nosema equestris		1980			Otiorrhynchus equestris				adult		connective tissue; Malpighian tubes; oenocytes; fat body			horizontal				4-5 x 3	4.5 x 3			4.5	3		21.2057504117311	ovoid		Czech Republic			2																																							Hostounský, Zdeněk, and J. Weiser. “A Microsporidian Infection in Otiorrhynchus Equestris (Coleoptera, Curculionidae).” Acta Societatis Zoologicae Bohemicae (Věstník Československé Společnosti Zoologické) 44 (January 1, 1980): 160–165.
Nosema erippi		1903	Lutz & Splendore	[LEPIDOPTERA] Danais erippus L. and D. gilippus L., larva	Danais erippus; D. gilippus			[LEPIDOPTERA]	larva									3-3.5 x 1.5-2.5	3.25 x 2			3.25	2		6.80678408277788			Brazil (near Sao Paulo).	This species was so poorly described that its validity cannot be judged. Weiser synonomized several species with this one for reasons not stated. I feel it would be less confusing to keep it separate until we have more information.																																									Nosema erippi L. & S., 1903, Zentralbl. Bakteriol. Parasitenk. Infektionskr. Hyg. Abt. I, Orig., 33, 155, Fig. 7. Kudo, 1924, Ill. BioI. Monogr., 9{2/3), 85, Fig. 95. Weiser, 1961, Monogr. Angew. Entomol., 17, 81.
Nosema eubules		1903	Lutz & Splendore	[LEPIDOPTERA] Catopsilia eubule, adult	Catopsilia eubule			[LEPIDOPTERA]	adult									2-5 x 1-2.5	3.5 x 1.75			3.5	1.75		5.61232437594427			Brazil (near Sao Paulo).	This species was so poorly described that its validity cannot be judged. Weiser treated it as a junior synonym of Nosema helothidis L. & S., 1904, for which he mistakenly gave the date 1903. If these two names are synonyms, we must keep the older name, N. eubules. I think confusion can be avoided by keeping these species separate until we learn more about N. eubules.																																									1. Nosema eubules L. & S., 1903, Zentralbl. Bakteriol. Parasitenk. 231 Infektionskr. Hyg. Abt. I, Orig., 33,155, Fig. 12. Kudo, 1924, Ill. BioI. Monogr., 9{2/3), 84, Fi~ 93 2. Nosema heliothidis L.,, 1904, Weiser [paptim], 1961, Monogr. Angew. Entomol., 17, 78.
Nosema eurytremae		1972	Canning	[TREMATODA] Eurytrema pancreaticum Janson, sporocysts (in wall) and cercariae in the land snail Bradybaena similaris Ferussac, metacercariae in the grasshopper Concephalus maculatus; Postharmostomum gallinum Wittenberg, sporocysts, cercariae and metacercariae (in parenchyma) in the snail [C. & B. (1968)]. Trichobilharzia brevis Basch, Schistosoma spindale Montgomery, "various species of trematode larvae producing paramphistomid xiphidio-cercariae" and (experimental) in Fasaiola gigantea Cobbold, all in freshwater snails [L. & B.]. (Experimental) Fasaiola hepatiaa rediae in the freshwater snail Lymnaea trunaatula [C., L. & L.]. Rediae of Echinostoma malayanum Leiper, larvae of Echinoparyphium dunni Lie & Umathevy, (experimental) larvae of Echinostoma audyi and E. ilocanum [L. & N.]. [OLIGOCHAETA] Chaetogaster sp. [L. & B.]. [MOLLUSCA] Indoplanorbis exustus (Deshayes) [Basch]. [DIPTERACULICADAE] (experimtmtal) Larvae of Aedes aegypti, A. albopictus, and A. togoi [L. & N.].	Eurytrema pancreaticum; Bradybaena similaris; Concephalus maculatus; Postharmostomum gallinum; Trichobilharzia brevis; Schistosoma spindale; Chaetogaster sp.; Indoplanorbis exustus	Fasaiola gigantea;Fasaiola hepatica;Echinostoma malayanum;Echinoparyphium dunni;Echinostoma audyi;E. ilocanum;Aedes aegypti;A. albopictus;and A. togoi		[TREMATODA, OLIGOCHAETA, MOLLUSCA, DIPTERACULICADAE]	larva	parenchyma	parenchyma			horizontal		"Division of binucleate or tetranucleate round schizonts 6 µm or 2.5 µm in diameter. Nuclear division immediately restores the paired nuclear condition"[C. & B.].	"Spindle-shaped sporonts 7.8 µm x 1.5 µm. Sporoblasts 4µm x 1. 5 µm" [C. & B.]. Disporous.	3.5 x 2(fresh)	3.5 x 2 (fresh)			3.5(fresh)	2(fresh)		7.33038285837618 (fresh)			West Malaysia.	When Canning transferred this species to the Genus Nosema, it was necessary to create a new specific name to avoid creating a homonym of Nosema helminthorum Moniez, 1887.	binucleate	2					75 (max)							without clear vacuole when fresh																											1. Glugea sp. or Pepezia sp. Canning & Basch, 1965, Excerpta Med. Int. Congr. Ser., 91, 71 2. Pepezia helminthorum Canning & Basch, 1968, Parasitology, 58, 341, Figs. 1-11. Lie & Basch, 1970, South-East Asia J. Trop. Med. Publ. Hlth., 1, 419. Basch, 1971, ibid., 2 381, Figs. 1-7 3. Nosema eurytremae Canning, 1972, J. Invertebr. Pathol., 20, 371. Lie & Nasemary, 1973, Z. Parasitenkd., 41, 109, Figs. 1-2. Canning, Lai & Lie, 1974. J. Protozool, 21, 20, Fig. 28. Colley, Lie, Zaman & Canning, 1975, J. Invertebr. Pathol., 26, 11, Figs. 1-29.
Nosema euzeti		1982			Euzetes seminulum				larva; adult		fat body; hemoctyes; ovaries; general infection							3.2-4.7 x 1.9-2.6 (fresh), 3.1-4.3 x 1.9-2.5 (stained)	3.95 x 2.25			3.95	2.25		10.4703392657922	elongate; oval		Poland			2																																							Lipa, Jerzy J. “Nosema Euzeti Sp. n. and Gregarina Euzeti Sp. n., Two New Protozoan Parasites of a Mite Euzetes Seminulum (O. F. Miiller) (Acarina, Oribatei).” Acta Protozoologica 21, no. 1 (1982): 121–126.
Nosema exigua		1957	Codreanu	[PHYLLOPODA] The brine shrimp Artemia salina (L.)	Artemia salina			[PHYLLOPODA]		intestinal epithelium	intestinal epithelium			horizontal		Schizonts have feeble power of multiplication, being limited to a few intestinal cells.	Spores develop in isolation in minute cytoplasmic alveoli toward the apical pole of the digestive cell.	2.6-3.2 long (fresh)	2.9 (fresh)			2.9(fresh)				ovoid	After iron hematoxylin, there is a black equatorial region and a large clear space at either pole.	Roumania (Tekirghiol).	There is no appreciable hypertrophy of the host cell.	After the Feulgen reaction, a red nucleus, sometimes double, appears in the center.	1; 2												There is a large posterior vacuole.																											Nosema exigua Codreanu, 1957, Ann. Sci. Nat. Zool., 19, 561, Figs. 1h, 2a and b.
Nosema frenzelinae		1909	Leger & Duboscq	[GREGARINIDA] Hyperparasite of Cephaloidophora conformis (Diesing) in the crab Pachygrapsus marmoratus Fabricius	Cephaloidophora conformis			[GREGARINIDA]				cytoplasm				Small, uninucleate stages multiply by binary fission and form colonies in the host gregarine.	At the end of the development (fission period) each element becomes the starting point for a spore. Isolated spores produced.	Average length, 2.8	2.8			2.8						France (at Cavaliere on the Mediterranean coast).	The name was published twice in 1909 as new, first(?) 233 in C. R. Acad. Sci. and later(?) in Arch. Frotistenkd. Several "nuclei" were observed in the spore (as in mysoxporidian spores) but these can not all be accepted as nuclei. This species was said to be "monosporous" while Perezia lankesteriae was said to be "disporous." In both cases, each of two cells resulting from a final binary fission developed into a spore. The only discernible difference between "monosporous" and "disporous," as represented in these species, is that in the one case the two sporoblasts separated early and developed in isolation, while in the other case they remained together and developed in pairs until they were almost mature. According to modern condepts, both of these species are "disporous."									25																																Nosema frenzelinae L. & D., 1909, C. R. Acad. Sci., 148, 733. Leger & Duboscq, 1909, Arch. Protistenkd., 17, 118, Figs. 32, 33. Kudo, 1924, Ill. BioI. Monogr., 9(2/3)-,-89, Figs. 107-113.
Nosema fuhreri		1981	Purrini & Weiser		Phtiracarus globosus						lymphocytes; gonads		horizontal; vertical	both				2.5-3.0 x 2.0	2.75 x 2.0	2.5 - 3		2.75	2		5.75958653158129	oval; broadly pyriform		Germany			2																																							Purrini, K., and J. Weiser. “Eight New Microsporidian Parasites of Moss-Mites (Oribatei, Acarina) in Forest Soils.” Zeitschrift Für Angewandte Entomologie 91, no. 1–5 (August 26, 2009): 217–224. https://doi.org/10.1111/j.1439-0418.1981.tb04471.x.
Nosema fumiferanae		1955; 2020	Thomson	[LEPIDOPTERA] Choristoneura fumiferana (Clem.). Choristoneura pinus Free [Thomson (1959)]. Ectomyelois ceratoniae [Tosun (2020)]. Experimentally in Archipes cerasivorana and A. fervidana [Thomson (1960)].	Choristoneura fumiferana; Choristoneura pinus; Ectomyelois ceratoniae	Archipes cerasivorana; A. fervidana		[LEPIDOPTERA]		midgut (main infection site, all hosts); fat body; silk gland; epidermis; gonad; hindgut; nerve tissue; haemolymph (E. ceratoniae)	midgut (main infection site, all hosts); fat body; silk gland; epidermis; gonad; hindgut; nerve tissue; haemolymph (E. ceratoniae)			both		All forms have 2 or more nuclei. The most common method of multiplication is binary fission. Sometimes short chains form. Multiple fission or budding of small plasmodia with as many as 12 paired nuclei occurs.	Elongated sporont divides into 2 binucleate sporoblasts which transform into spore.	3-5 x 2 (living); 3.29 ± 0.23 x 1.91 ± 0.23 (fresh); 3.11 ± 0.31 x 1.76 ± 0.23 (fixed)	3.645 x 1.955 (fresh)			3.645 (fresh)	1.955 (fresh)		8.37758040957278 (fresh)	oval		Canada (Ontario).	Nordin and Maddox could not distinguish this from 8 other species of Nosema in Lepidoptera. These included N. bombyais, type species. Thus, this may be N. bombyais.	diplokaryon	2					105	65	85		10-12	11																										yes	KT020736; HQ457432; MN861969		1. Perezia fumiferanae Thomson, 1955, J. Parasitol., 41, 416, PIs. 1, 2. Thomson, 1958, Can. Entomol., 90, 694, Fig;. 1-4. Thomson, 1958, Can. J. Zool., 36, 499-.- Thomson, 1959, Can. J. Zool., 37, 217, Figs. 1-3 2. Glugea fumiferanae (Thomson, 1955) Thomson, 1960, J. Insect Pathol., 2, 354. Weiser, 1960, Monogr. Angew. Entomol., 17, 91. Ishihara ,-1967 , Can. J. Microbiol., 13, 1321, Figs. 1-5 3. Nosema fumiferanae (Thomson, 1955) Wilson, 1972, Thesis, Cornell Univ. [fide Percy, 1973, Can. J. Zool., 51, 554]. Percy, 1973 ibid., 553, Figs. 1-7. Nordin & Maddox, 1974, J. Invertebr. Pathol., 24, 3. Wilson, 1974, Can. J. Zool., 52, 993 4. Nosema (Perezia) fumiferanae (Thomson, 1955) Wilson, 1974, ibid., 59. 5. Nosema fumiferanae (Tosun, 2020), Parasitololgy, 13, 147.
Nosema fumiferanae (postvittana isolate)		2016			Epiphyas postvittana															3.9 ± 0.1 (fresh)	1.8 ± 0.1 (fresh)	3.9 ± 0.1 (fresh)	1.8		6.6161941284601 (fresh)	elongate ellipsoidal					2								76.340701482232	12-15	13.5																										yes	KT020735, KT020736		Hopper JV, Huang W-F, Solter LF, Mills NJ. Pathogenicity, morphology, and characterization of a Nosema fumiferanae isolate (Microsporidia: Nosematidae) from the light brown apple moth, Epiphyas postvittana (Lepidoptera: Tortricidae) in California. Journal of Invertebrate Pathology. 2016;134:38–47.
Nosema furnacalis		1988; 1995			Ostrinia nubilalis	Helicoverpa zea			larva		silk gland (of Ostrinia nubilalis)			horizontal												ovoid; ellipsoidal; depression at posterior end (Few Coils type)					2										4 (Few Coils type); 9 (Many Coils type)																										Y	U26532		Iwano H, Kurtti TJ. Identification and Isolation of Dimorphic Spores from Nosema furnacalis (Microspora: Nosematidae). Journal of Invertebrate Pathology. 1995;65:230–6.
Nosema galerucellae		1986			Galerucella luteola																	4.95	2.89		21.647089201689	oval					2	diplokaryotic							72.633622150996	7 - 9	8																			diplokaryotic						diplokaryotic				Toguebaye BS, Bouix G. Nosema galerucellae n. sp., Microsporidian (Protozoa, Microspora), parasite of Galerucella luteola Müller (Chrysomelidae, Coleoptera): Development cycle and ultrastructure. European Journal of Protistology. 1989;24:346–53.
Nosema galleriae		1977			Galleria mellonella				all stages (larva primarily infected)		systemic infection; silk glands; Malpighian tubules; fat body; nerves; hemocytes; gonads; midgut epithelium		horizontal (per os)	both						3.1 - 4.6 (live); 2.5 - 5.1 (fixed and stained)	2 - 2.1 (live); 1.8 - 3 (fixed and stained)	3.85 (live); 3.8 (fixed and stained)	2.05 (live); 2.4 (fixed and stained)		8.47163183963962 (live)	ovoid		U.S.A. (California); Russia (St. Petersberg)																											spherical	4 (fixed and stained)	4 (fixed and stained)	3 - 5 (fixed and stained)	4		elongate	6 (fixed and stained)	6 (fixed and stained)	5 - 7 (fixed and stained)						Lipa JJ. Microsporidian infections of Galleria mellonella (L.) (Lepidoptera, Galleriidae) with the description of a new species Nosema galleriae n. sp. Acta Protozool. 1977;16:141–9.
Nosema gammari		1930	Ryckeghem	[AMPHIPODA] Gammarus pulex L.	Gammarus pulex			[AMPHIPODA]		tissues around and between muscles and sometimes the periphery of the muscles.	tissues around muscles			horizontal			Spores not seen in any regular arrangement.	1.5 x 3.4	1.5 x 3.4			3.4	1.5		4.00553063332699			Belgium (Louvaine).	It is impossible to judge whether this is a Nosema, but there is no evident reason to exclude it from this genus.														with a large and a small vacuole.																											[?] Nosema sp. Goodrich, 1928, Q. J. Microsc. Sci., 72, 327. Nosema(?) gammari Ryckeghem, 1930, Cellule, 39, 411,Fig. 21.
Nosema gasti		1969	McLaughlin	[COLEOPTERA] The boll weevil Anthonomus grandis Boheman, larva and adult. Experimental hosts: [LEPIDOPTERA] Pectinophora gossypiella (Sanders); Heliothis zea (Boddie), larva; H. virescens (F.), larva [McLaughlin (1969)]. [HYMENOPTERA] Bracon mellitor [B. & M.].	Anthonomus grandis	Pectinophora gossypiella;Heliothis zea;H. virescens;larva;Bracon mellitor		[COLEOPTERA, LEPIDOPTERA, LEPIDOPTERA]	larva; adult	infection first in midgut and later generalized.	midgut; general infection					Emerged sporoplasm binucleate. It enters a first schizogony by dividing into uninucleate forms. This type of fission repeats. In a second schizogony, tetranucleate (rarely octonucleate) forms divide into binucleate forms. The final stage, a diplocaryon cell.	Nuclei of a diplocaryon fuse and then undergo 2 divisions. One cytoplasmic division produces 2 binucleate sporoblasts which transform into spores.	4.16 x 2.29, average, in larvae and 4.34 x 2.3, average, in adults (fresh)	4.25 x 2.3 (fresh)			4.25(fresh)	2.3(fresh)		11.7718094723887 (fresh)			U.S.A. (laboratory stocks of insects from Texas and different localities in Mexico).																																										1. Plistophora sp. Ignoffo & Garcia, 1965, J. Invertebr. Pathol., 7, 262 2. Nosema sp. McLaughlin, 1966, J. Econ. Entomol., 59, 401. "microsporidian" McLaughlin, Daum & Bell, 1968, J. Invertebr. Pathol., 12, 168 3. Glugea gasti McLaughlin, 1969, J. Protozool., 16, 84, Figs. 1-33. McLaughlin, Cleveland, Daum & Bell, 1969, J. Invertebr. Pathol., 13, 429. McLaughlin & Bell, 1970, ibid., 16,84. Bell & McGovern, 1975, ibid., 25, 133 4. Nosema gasti (McLaughlin, 1969) Streett, Sprague & Harman, 1975, Chesapeake Sci., 16, 32, Figs. I, 2.
Nosema gastroideae		1973	Houstounsky & Weiser	[COLEOPTERA] Gastroidea polygoni, all stages. Experimental host Leptinotarsa decemlineata.	Gastroidea polygoni	Leptinotarsa decemlineata		[COLEOPTERA]	all stages	in most tissues, the striated muscles being favored	striated muscles; general infection					Mostly uninucleate. Binucleate forms divide into uninucleate merozoites. The latter develop into ribbonlike forms with two or more nuclei. Each nucleus divides into a diplocaryon. The elongated stage divides to produce uninucleated sporonts.	The uninucleated "sporonts " mature into spores.	3.0-4.8 x 2.5-3 (av. 3.8 x 2.8)	3.8 x 2.8			3.8	2.8		15.5990547226245			Czechoslovakia (Hostivice)	The uninucleate condition of the sporulation stages is not characteristic of Nosema. Possibly suitable methods would reveal a binucleate condition.	uninucleate	1					30	25	27.5																																Nosema gastroideae H. & W., 1973, Acta. Entomol. Bohemoslav., 70, 345, Fig. 1 + 2 pIs.
Nosema gibbsi		1960	Thomson	[COLEOPTERA] Gonocephalum arenarium, adult	Gonocephalum arenarium			[COLEOPTERA]	adult	fat body	fat body			horizontal		Merogony by binary fission. Early uninucleate forms 2.5 µm. Binucleate and quadrinucleate forms very common. "Meronts increase in size until they measure about 4.2 µm in diameter (dry fixed) and become pansporoblasts" [Gibbs].	The "pansporoblast" undergoes nuclear division and produces 2 binucleate sporoblasts which separate to form 2 binucleate spores.	3-4 x 2 (from figures)	3.5 x 2			3.5	2		7.33038285837618			South Africa	The author shows a quadrinucleate stage during the transformation of sporoblast into spore but it is highly probable that no such stage occurs in this part of the cycle. This study by Gibbs is one of the first to reveal a modern concept of the function of the polar filament. Both Thomson and Weiser employed a method of citation which incorrectly indicated that Gibbs was author of the specific name.							100 (max)																																		1. Perezia sp. Gibbs, 1956, Parasitology, 46, 48, Figs. 1-15 2. Glugea gibbsi Thomson, 1960, J. Insect Pathol., 17, 354 3. Nosema gibbsi (Thomson, 1960) Weiser, 1961, Monogr. Angew. Entomol., 17, 70.
Nosema gigantica		1977			Allocreadium fasciatusi				adult		parenchyma			horizontal								7.9 -+ 0.5 (stained)	4.9 -+ 0.3 (stained)		99.3156921567097 (stained)	ellipsoid		India (Andhra Pradesh)			2	diplokaryotic						190																		8.5 -+ 1 (uninucleate/binucleate meronts); 11 (tetranucleate meronts)	6.7 -+ 1.3 (uninucleate/binucleate meronts); 7.8 (tetranucleate meronts)	9.8 - 12.2 (tetranucleate meronts)	1; 2; 4	diplokaryotic		8.5 -+ 1 (uninucleate/binucleate sporonts); 11 (tetranucleate sporonts)	6.7 -+ 1.3 (uninucleate/binucleate sporonts); 7.8 (tetranucleate sporonts)	9.8 - 12.2 (tetranucleate sporonts)	1; 2; 4	diplokaryotic				Canning EU, Madhavi R. Studies on two new species of Microsporida hyperparasitic in adult Allocreadium fasciatusi (Trematoda, Allocreadiidae). Parasitology. 1977;75:293–300.
Nosema glossiphoniae		1914	Schroder	[HIRUDINEA] The leech Glossiphonia complanata L.	Glossiphonia complanata			[HIRUDINEA]		muscle cells	muscle cells			horizontal	A particular spot in the posterior region of the body had a white appearance. Infected cells appeared as tubes filled with spores.		Only spores seen.	usually 4 x 2.5 , sometimes 6 x 3	4 x 2.5			4	2.5		13.0899693899575			Germany (Heidelberg)		binucleate	2																																							Nosema glossiphoniae Schroder, 1914, Zool. Anz., 43, 322, Fig. 3. Kudo, 1924, Ill. Biol. Monogr., 9(2/3), 103, Figs. 154-157.
Nosema granulosis		1999			Gammarus duebeni				juvenile; adult		gonadal tissue (adult); subcuticular cells (juvenile); systemic infection (embryo); embryo	cytoplasm	vertical (transovarian)	both								3.78 ± 0.15 (fixed and stained)	1.22 ± 0.05 (fixed and stained)		2.94584629852992 (fixed and stained)	ovoid		United Kingdom (White Bay, Isle of Cumbrae)			2	diplokaryotic	0.09 ± 0.01 (filament diameter)	isofilar					11.4982291121386 (fixed and stained)		3															2.76 - 10.01	1.43 - 5.117		2	diplokaryotic		4.31 ± 0.28	3.03 ± 0.16		2	diplokaryotic	Partial	AJ011833		Terry RS, Smith JE, Bouchon D, Rigaud T, Duncanson P, Sharpe RG, et al. Ultrastructural characterisation and molecular taxonomic identification of Nosema granulosis n. sp., a transovarially transmitted feminising (TTF) microsporidium. J Eukaryot Microbiol. 1999;46:492–9.
Nosema halesidotidis		1904	Lutz & Splendore	[LEPIDOPTERA] Halesidotis sp.	Halesidotis sp.			[LEPIDOPTERA]										5 x 2.5 (from figures)	5 x 2.5			5	2.5		16.3624617374468		Said to be similar to that of N. lophocampae	Brazil (near Sao Paulo).	This is a very poorly described species. Weiser, for reasons not clear, treated this as a synonym of N. erippi L. & S., 1903, but confusion might be avoided by treating it as a separate species until we get more information.																																									1. Nosema halestidotidis L. & S., 1904, Zentralbl. Bakteriol. Parasitenk. Infektionskr. Hyg. Abt. I, Orig., 36, 645, 648, Fig. 15. Kudo, 1924, Ill. Biol. Monogr., 9(2/3), 8 2. Nosema erippi L. & S., 1903, Weiser [partim], 1961, Monogr. Angew. Entomol., 17, 81.
Nosema heliothidis		1904	Lutz & Splendore	[LEPIDOPTERA] Heliothis armigera (Hubner) = H. zea (Boddie), larva [L. & S.]. Heliothis virescens (Fabricius), imago; gut [Kramer]. General infection; midgut epithelium, trachael matirx, salivary glands, muscles, fat body, hypodermis, hemocytes, gonads [Lipa]. Also Malpighian tubules and eggs of Heliothis virescens [Brooks (1969)]. [HYMENOPTERA] Campoletis sonorensis, larval stages parasitic on Heliothis zea [Brooks (1973)].	Heliothis armigera (= H. zea); Heliothis virescens; Campoletis sonorensis			[LEPIDOPTERA, HYMENOPTERA]	larva; imago	General infection; midgut epithelium, trachael matirx, salivary glands, muscles, fat body, hypodermis, hemocytes, gonads. Also Malpighian tubules and eggs	General infection; midgut epithelium; trachael matirx; salivary glands; muscles; fat body; hypodermis; hemocytes; gonads; Malpighian tubules; eggs				The parasite strikingly destructive to host tissue. Midgut epithelium and salivary gland completely destroyed [Lipa] .	Binucleate and tetranucleate forms, undergoing binary fission to produce binucleate forms, were seen.	Some products of schizogony are binucleate sporoblasts that develop into spores [Kramer].	2.5-5.5 x 1.7-2 [L. & S.]. 2.5-5.5 x 2.0-3.5 , typically 4.5-5.5 x 3.0-5.5 (stained) [Kramer]. Dimensions 2.8-5.0 x 2.0-3.0 (stained) and 3.3- 6.0 x 2.5-3.5 (fresh) [Lipa]. In Heliothis zea from North Carolina, spores were 3.30-4.85 x 1.70-2.55 ; in the same host from Georgia, they were 2.85-6.55 x 1.25-2.75 [Brooks (1968)]. Larger in the hymenopterous host than in the lepidopteran host [Brooks (1973)].	4.45 x 2.14 (fresh); 4.45 x 3.38 (stained)			4.45(fresh); 4.45(stained)	2.14(fresh); 3.38(stained)		10.6705346396484 (fresh)			Brazil; U.S.A. (widespread).																																										1. Nosema heliotidis L. & S., 1904, Zentralbl. Bakteriol. Parasitenk. Infektionskr. Hyg. Abt. I, Orig., 36, 645. Kudo, 1924, Ill. BioI. Monogr., 9(2/3), 85 2. Nosema armigerae L. & S., 1904, ibid., 648, Fig. 14 3. Nosema heliothidis L. & S., 1904. Kramer, 1959, J. Insect Pathol., 1, 297, Figs. 1-18. Thomson, 1960, ibid., 2, 349. Weiser (partim], 1961, Monogr. Angew. Entomol., 17, 78. Lipa, 1968, Pol. Pismo Entomol., 38, 612, Figs. 1, 2, 13-15. Lipa, 1968, Acta Protozool., 6, 273, Figs. 1-12. Brooks, 1968, J. Invertebr. Pathol., 11, 511,Figs. 1-14. Brooks, 1969, SIP (Soc. Invertebr.Pathol.) Newsl., 2, 26. Lom & Weiser, 1972, Folia Parasitol. (Prague), 19, 361, Pl. 3, Fig. 3. Brooks & Cranford, 1972, J. Invertebr. Pathol., 20, 80, Figs. 1-3. Brooks, 1973, Misc. Publ. Entomol. Soc. Amer., 9, 105, Figs. 1-3. McNeil & Brooks, 1974, Entomophaga, 19, 195, Fig. 1. Gaugler & Brooks, 1975, J. Invertebr. Pathol.,26, 57.
Nosema helminthorum		1887	Moniez	[CESTODA] Hyperparasite of the cestodes Moniezia expansa (Rudolphi), M. benedeni (Moniez) in sheep, Monezia sp, in buffalo, Hymenolepis bacillaris [Dissanaike (1957)].Experimental infections of Hymenolepis nana in rats and mice, Taenia saginata in man and [ARACHNIDA] oribatid mites Ceratoppia bipilis and Xenillus tegeocranus.	Moniezia expansa; M. benedeni; Monezia sp.; Hymenolepis bacillaris	Hymenolepis nana;Taenia saginata;Ceratoppia bipilis;Xenillus tegeocranus		[CESTODA, ARACHNIDA]		in parenchyma, genital organs and ovules, midgut, ceca	parenchyma; genital organs; ovules; midgut; ceca			both	Irregularly scattered white spots, 0.5-3.0 mm, resembling mould [Weiser].	A first phase schizogony involves binary fission and multiple fission of spherical or cylindrical plasmodia, all with rather large and unpaired nuclei. A secondary schizogony involves fusiform schizonts that form chains of diplokaryotic cells [Dissanaike (1957)].	Some cells of the secondary schizogony, called "sporonts" (sporoblasts) transform into spores. Autogamy thought to occur at some stage [Dissanaike (1957)].	when fresh, 5.81-6.8 x 3.25 (av. 6.25 x 3.5 ). Smaller when crowded, being 5.25 x 3.2	6.25 x 3.5 (fresh)			6.25(fresh)	3.5(fresh)		40.0880312567448 (fresh)		Double spores, with posterior ends joined together, sometimes seen [Dissanaike (1957)].	Germany [Moniez]; France [Labbe]; England;Pakistan [Dissanaike]; Jugoslavia [Weiser]; U.S.S.R. [Shigina].	According to Jones, 1943, Mucor helminthophthorus Keferstein, 1861, (transferred to Plistophora by Labbe, 1899) is actually a fungus.														with posterior vacuole																											1. Nosema helminthorum Moniez, 1887, C. R. Acad. Sci., 104, 1312. Dissanaike, 1955, Nature (Lond.), 175, 1002, Fig. 1. Dissanaike, 1955, Trans. R. Soc. Trop. Med. Hyg., 49, 294. Dissanaike, 1957, J. Helminthol., 31,47. Dissanaike, 1957, Parasitology, 47, 335, Figs. 1-39. Dissanaike, 1958, Exp. Parasitol., 7, 306. Shigina, 1972, Bull. K. I. Skryabina Inst. Helminthol., 8, 73 2. Plistophora helminthophthora (Keferstein, 1861) Labbe [partim], 1899, in "Das Tierreich" (0. Blitschli, ed.), 5, 111 3. Gen. incert. helminthophthorum (Keferstein, 1862) Kudo [partim], 1924, Ill. BioI. Monogr., 9(2/3), 196 4. Nosema bischoffi Weiser, 1951, Vestn. Cesk. Spol. Zool., 15, 80, Fig. l.
Nosema hermannia		1977	Purrini & Baumler		Hermannia gibba		terrestrial (found in spruce forest soils)													5 - 5.5	1.9 - 2.3	5.25	2.1		12.1226206520396	oval					2																																							1. Purrini K, Baumler W. Nosema hermanniae n.sp. - a new microsporidian from Hermannia gibba C.L. Koch (Fam. Hermanniidae, Oribatei, Acari) in spruce forest soils. Zool Anz. 1977;199:107–12.
Nosema herpobdellae		1931	Conent	[HIRUDINEA] The leech Herpobdella octoculata L.	Herpobdella octoculata			[HIRUDINEA]		connective tissue in region of digestive tube.	connective tissue in digestive tube			horizontal	Large white, several millimeters in diameter, were contained ordinarily in the posterior two-thirds of the body.	Many stages, such as diplocarya and copulae, were seen but not described.	No specific data. Spores not grouped in masses.	6 x 3 average, rarely 10 x 3.5-4	6 x 3			6	3		28.2743338823081			Belgium (Louvaine).	The only basis for assigning this species to the Genus Nosema was that the spores were never united in groups. That assignment needs confirmation.														with vacuole in each end																											Nosema herpobdellae Conent, 1931, Ann. Soc. Sci. Bruxelles, 51, 170.
Nosema heterosporum		1969	Kellen & Lindegren	[LEPIDOPTERA] The Indian meal moth Plodia inteppunatella (Hubner), all stages. Transmitted experimentally to Gallepia mellonella and Paramyelois transitella.	Plodia inteppunatella	Gallepia mellonella;Paramyelois transitella.		[LEPIDOPTERA]	all stages	primarily wall of midgut and fat body but also silk and salivary glands and muscle.	wall of midgut; fat body; silk glands; salivary glands; muscle			horizontal		Schizonts small uninucleate forms or spherical plasmodia with 16 nuclei or "chain schizonts" with 4-10 nuclei.	Figures show fusiform sporonts with 1-2 nuclei or "aberrant" forms with as many as 8 nuclei.	5.46 x 1.99 (fresh). 4.95 x 2.08 (Giemsa). Macrospores as much as 16 x 3.5.	5.46 x 1.99 (fresh); 4.95 x 2.08 (stained)			5.46 (normal spores, fresh); 4.95 (normal spores, stained); 16 (macrospores)	1.99 (normal spores, fresh); 2.08 (normal spores, stained); 3.5 (macrospores)	16 x 3.5	11.3213291714077 (normal spores, fresh); 102.625360017267 (macrospores)			U.S.A. (Sacramento, California).		Figures of Feulgen preparations show a pair of nuclei in a "typical spore" and 2 pairs in a macrospore.	2 (normal spores): 4 (???, "a pair of nuclei in a typical spore, and 2 pairs in a macrospore")													Extruded sporoplasm binucleate.																										Nosema heterosporum K. & L., 1969, J. Invertebr. Pathol., 14, 329, Figs. 1-83.
Nosema hippodamiae		1959	Lipa & Steinhaus	[COLEOPTERA] The convergent ladybird beetle Hypodamia convergens Guerin, pupa and adult	Hypodamia convergens			[COLEOPTERA]	pupa; adult	primarily in midgut and fat body but in other tissues when infeciton is heavy.	midgut; fat body			horizontal		Schizogony is represented by paucinucleate stages and ends in diplocarya.	The diplocarya go into sporogony.	3.3-5.4 x 2.2-2.7 , mostly 3.8-4.4long	4.1 x 2.45			4.1	2.45		12.885896767168			U.S.A. (near Linden and Patterson, California).	Weiser's (1961) summary of the development is presented here. It differs slightly from the original but is more succinct and, probably, more accurate in its interpretation. The supposed presence of a single nucleus in the spore needs to be confirmed, since this is not a character of Nosema.	show a nucleus when young	1																																							Nosema hippodamiae L. & S., 1959, J. Insect Pathol., 1, 304, Figs. 1-11.
Nosema hydraeciae		1968	Issi & Tkach	[LEPIDOPTERA] Hydraecia micacea, larva.	Hydraecia micacea			[LEPIDOPTERA]	larva	Transovarian transmission was mentioned.	Transovarian transmission was mentioned			vertical														U.S.S.R. (Leningrad).	The name was published in a very brief note which contained some information about the host but essentially none about the parasite.																																									Nosema hydraeciae I. & T. [nomen nudum], 1968, Int. Congr. Entomol., 13, [Abstr. pap.].
Nosema hydriae		1904	Lutz & Splendore	[LEPIDOPTERA] Hydria sp. and Dione juno	Hydria sp.; Dione juno			[LEPIDOPTERA]										4-5.5 x 1-1.5. A β form, with spores 3.5-5.5 x 2-3 , and a γ form, with spores somewhat smaller in cross section, were found in 1908. Spores in Dione, 3.5-4.5 x 1.7-2 .	4.31 x 1.86			4.31	1.86		7.80731641669806			Brazil (The first form from Petropolis and the other two from the Amazon region).	I have followed Weiser in treating Nosema junonis β as a synonym of N. hydriae, since it seems to be distinct from N. junonis α.																																									1. Nosema hydriae L. & S., 1904, Zentralbl. Bakteriol. Parasitenk. Infektionskr. Hyg. Abt. I, Orig., 36, 646, Fig. 26. Weiser, 1947, Acta Soc. Sci. Nat. Moravicae, 18, 34. Weiser, 1961, Monogr. Angew. Entomol., 17, 81 2. Nosema hydrwia B L. & S., 1908, Zentralbl. Bakteriol. Parasitenk. Infektionskr. Hyg. Abt. I, Orig., 46, 314, Fig. 39. Kudo, 1924, Ill. BioI. Monogr., 9(2/3), 86 3. Nosema hydrae y L. & S., 1908, ibid., 315. Kudo, 1924, loc. cit 4. Nosema hydPae a L. & S., 1904, Kudo, 1924, ibid., 85, Fig. 97 5. Nosema junonis B L. & S., 1904, Zentralbl. Bakteriol. Parasitenk. Infektionskr. Hyg. Abt. I, Orig., 36, 645, Fig. 13.
Nosema hylobi		1981	Purrini		Hylobius abietis				adult									4.5-6.0 x 1.5-3. Macrospores 7.0-8.0 x 2.0-3.5	5.25 x 2.25			5.25	2.25		13.9162737076985	round; long oval		Germany (Lower Saxony)		binucleate	2								77.7544181763474	9-13	11												The spore wall consisting of a thin exospore and a thick endospore of 120 nm.																	Purrini, K. “Nosema Hylobii n. Sp. (Nosematidae, Microsporida), a New Microsporidian Parasite of Hylobius Abietis L. (Curculionidae, Coleoptera).” Zeitschrift Für Angewandte Entomologie 92, no. 1–5 (August 26, 2009): 1–8. https://doi.org/10.1111/j.1439-0418.1981.tb01645.x.
Nosema hyperae		1974	Youssef	[COLEOPTERA] The alfalfa weevil Hypera postica	Hypera postica			[COLEOPTERA]		Malpighian tubules (primarily), fat body, trachael cells, abdominal nerve cord, abdominal muscle, and integumental epidermal cells of larva and gonads of adults.	Malpighian tubules; fat body; trachael cells; abdominal nerve cord; abdominal muscle; integumental epidermal cells of larva; gonads of adults			both	In larve with late infections, the body had abnormal bulges. Infected tissues were largely replaced by spores and were opaque. Cells did not show hypertrophy.	Reproduction by binary fission. All stages with diplokarya.	"First stage of sporogony initiated by diplokaryotic sporonts. Fusion followed by two divisions of sporont diplokaryon resulting in formation of two sporoblasts." Sporoblast transforms into spore.	In saline, 3.1 x 1.7 (average)	3.1 x 1.7			3.1	1.7		4.69092143058516			U.S.A. (Utah).	The generic characters of this species correspond exactly with those of Nosema as revealed by Cali's (1971) study of the type species, N. bombycis. 241 Insisting that Nosema is basically monosporous, Youssef resurrected Perezia, which is disporous [and which was suppressed by Sprague and Vernick (1971) as a synonym of Nosema], to include this species. Sprague and Vernick, and now Youssef, were preoccupied with the disporous nature of Perezia lankesteriae (type species) and did not give proper consideration to the nucleus of that species as described by Leger and Duboscq (1909). These authors reported uninucleate vegetative stages, plasmodia with up to 10-12 nuclei, uninucleate elements that become disporous "pansporoblasts," and multinucleate spores (presumably thought to have nuclei similar to those of myxosporidia, clearly an unacceptable notion). Thus, all the data we have, whether reliable or not, indicate that Perezia has only unpaired nuclei, no known diplocarya. It does not seem justified to place in Genus Perezia a species with diplocarya in all known stages (excepting the zygote). Youssef expressed a need "to account for those species of microsporidians which are basically [usually?] monosporous but occasionally disporous, and those that are never disporous" [presumably, always monosporous]. This is an involved subject which requires a lengthy discussion at a more appropriate time. I think it is fair to say, however, that almost every author who called a species "monosporous" was simply using a convenient word to express the fact that he saw only isolated spores but did not necessarily know how they came to be isolated. Perez (1905), who coined the term simply referred to spores that develop in isolation rather than in groups surrounded by a membrane. When Leger and Duboscq (1909) coined the term "disporous" they used it for a condition in Perezia lankesteriae in which the products of a final binary fission remain united during most of the period of transformation into spores. The strong modern tendency is to call any species "disporous" when the evidence indicates that the products of a final binary fission (of a cell generally called "sporont") develop into 2 spores, regardless of how long they remain united (extreme examples being species of Nosema and Telomyxa). It is not at all clear what concepts Youssef had in mind when he spoke of species that "are basically monosporous but occasionally disporous, and those that are never disporous." At any rate, Perezia probably should be resurrected, but not for the reason given by Youssef.							50	40	45																																Perezia hyperae Youssef, 1974, J. Invertebr. Pathol., 24, 282, Figs. 1-11.
Nosema infesta		1952	Hall	[LEPIDOPTERA] The fawn-colored lawn moth Crambus bonifatelis (Hulst) [type host], larva and pupa, and the fiery skipper Hylephila phylaeus Drury, larva. Experimentally in: the California oakworm Phryganidia californica Packard, alfalfa caterpillar Colias philodice eurytheme Boisduval, cabbageworm Pieris rapae (Linnaeus), malva butterfly Vanessa carye (Hubner), buckeye caterpillar Junonia coenia Hurbner, salt marsh caterpillar Estigmene acraea (Drury), potato tuberworm Gnorimoschema operculella (Zeller), beet webworm Loxostege stricticalis (Linnaeus), granulate cutworm Feltia subterranea (Fabricius), beet armyworm Laphygma exigua (Hubner), armyworm Cirphis unipunctata (Hayworth), Heliothis phloxophaga [Hall (1954)].	Crambus bonifatelis (type host); Hylephila phylaeus	Phryganidia californica;Colias philodice eurytheme;Pieris rapae;Vanessa carye;Junonia coenia;Estigmene acraea;Gnorimoschema operculella;Loxostege stricticalis;Feltia subterranea;Laphygma exigua;Cirphis unipunctata;Heliothis phloxophaga		[LEPIDOPTERA]	larva; pupa	fat body	fat body			horizontal		Emerged sporoplasm uninucleate. Most schizonts binucleate; forms with 1, 3, or 4 nuclei common; forms with 6 or 8 nuclei rare. Binary fission of binucleate and tetranucleate forms seen. Budding of the multinucleate forms reported.	Sporont elongate, 5-10 x 3-5 µm, with 2 or 4 nuclei.	5-8 x 2-3	6.5 x 2.5			6.5	2.5		21.2712002586809			U.S.A. (California).	Hall (1954) performed a number of laboratory and field infection experiments using spores that had been held under various conditions.							120 (max)																																		Nosema infesta Hall, 1952, J. Parasitol., 38, 487, Figs. 1, 2. Hall, 1954, Hilgardia, 22, 537. Weiser, 1961, Monogr. Angew. Entomol., 17,82.
Nosema invadens		1973	Kellen & Lindegren	[LEPIDOPTERA] The raisin moth-cadra figulilella and the almond moth Cadra cautella. Experimentally transmitted to larvae of Galleria mellonella (L.), Plodia interpunctella (Kubner), Ephestia elutella (Hubner), and Paramyelois transitella (Walker).	Cadra figulilella; Cadra cautella	Galleria mellonella;Plodia interpunctella;Ephestia elutella;Paramyelois transitella		[LEPIDOPTERA]	All stages.	at first in midgut and Malpighian tubules but later in most other tissues.	midgut; Malpighian tubules; general infection					Reproduction by binary fission. A first schizogony involves forms with compact nuclei and a second schizogony involves forms with vesicular nuclei.	Sporont divides into 2 binucleate sporoblasts that transform into spores.	4.37 x 1.80 (fresh)	4.37 x 1.80 (fresh)			4.37(fresh)	1.80(fresh)		7.41353034394119 (fresh)			U.S.A. (California).	Nordin and Maddox could not distinguish this from the type species, N. bombycis, and several other species.																																									Nosema invadens K. & L., 1973, J. Invertebr. Pathol., 21, 293, Figs. 1-58. Nordin & Maddox, 1974, ibid., 24, 3.
Nosema jirivavrai		1989			Batracobdella picta						muscle; connective tissue			horizontal				3.0-3.6 x 1.8-2.2	3.3 x 2.0			3.3	2		6.91150383789754	ovoid		Canada			2								78.5398163397448	12-13	12.5																													Desser, Sherwin S., and John R. Barta. “Nosema Jirivavrai n.Sp. (Microsporea; Protozoa) from the Leech Batracobdella Picta in Ontario.” Canadian Journal of Zoology 67, no. 11 (November 1, 1989): 2640–2645. https://doi.org/10.1139/z89-373.
Nosema juli		1971	Wilson	[MYRIAPODA] The millipede Diploiulus londinensis caeruleocinctus (Wood)	Diploiulus londinensis caeruleocinctus			[MYRIAPODA]		initially in fat body, with subsequent development in muscles and connective tissues.	fat body; muscles; connective tissues			horizontal		Merogony generally by binary fission of uninucleate or binucleate forms. Rarely short chains of 3 individuals were seen. Ther terminal stage, a diplokaryon.	The diplokaryon nuclei appeared to fuse to produce a sporont. The sporont appeared to produce either 1 or 2 binucleate sporoblasts which transformed into spores.	5.5 x 2.8 (fresh)	5.5 x 2.8 (fresh)			5.5(fresh)	2.8(fresh)		22.5775792037986 (fresh)			U.S.A. (vicinity of Ithaca, New York).							Everted filament 81-153 (110 average)	153	81	110						sometimes with a binucleate sporoplasm at the end.																										Nosema juli Wilson, 1971, Can. J. Zool., 49, 1279, Figs. 1, 2.
Nosema junonis		1903	Lutz & Splendore	[LEPIDOPTERA] Dione juno and (experimentally) Papilio pompejus	Dione juno	Papilio pompejus		[LEPIDOPTERA]	larva									up to 8 x 2	8 x 2			8	2		16.7551608191456			Brazil (near Sao Paulo).	In both 1903 and 1904 Lutz and Splendone described cylindrical spores and ovoid spores. In 1904 they treated these and two distinct species ("zwei vershiedene Nosema-arten") , designating the long spores as Nosema junonis α and the ovoid ones as Nosema junonis β. Weiser (1961) considered the latter to be identical with N. hydriae L. & S., 1904, an opinion that I have followed for lack of a better alternative.																																									1. Nosema junonis L. & s. [partim, the long spores], 1903, Zentralbl. Bakteriol. Parasitenkd. Infektionskr. Hyg. Abt. I, Orig., 33, 154, 155, Fig. 9. Kudo [partim α], 1924, Ill. BioI. Monogr., 9(2/3), 84, Fig. 80 2. Nosema junonis α L&S., 1904, Zentralbl. Bakteriol. Parasitenkd. Infektionskr. Hyg. Abt. I, Orig., 36, 645. Weiser, 1947, Acta Soc. Sci. Nat. Moravicae, 18, 34. Weiser, 1961, Monogr. Angew. Entomol., 17, 88.
Nosema kingi (Tubulinosema kingi)		1964; 1977	Kramer	[DIPTERA-BRACHYCERA] Drosophila willistoni (Sturtevant)	Drosophila willistoni			[DIPTERA-BRACHYCERA]	adult; larva; pupa	In lightly infected adults, the parasite is generally found only in the fat body; in advanced infections, it invades many tissues.	fat body; general infection		vertical	both		Ejected sporoplasm in vitro spherical, 2 µm. with compact and rounded nuclei. The smallest schizonts found in fat body indistinguishable from ejected sporoplasms. Binucleate forms become quadrinucleate, divide into binucleate forms, and the process is repeated. The terminal product is the diplocaryon of Debaisieux. The nuclei of the diplocaryon are thought to fuse, resulting in an uninucleate sporont.	The nucleus of the sporont divides to make a binucleate sporoblast and the latter transforms into a spore	4.31-2.57 (fresh)	3.44 (fresh)			3.44(fresh)				ovoid		U.S.A.(infected flies obtained from Prof. D. F. Poulson of Yale University)	Convincing evidence for fusion of nuclei to produce a sporont is not presented. The sporulation sequence was followed with difficulty and could have been inaccurately interpreted.							95	75	85																													Partial (1-1438)	DQ019419		1. Nosema sp. Burnett & King, 1962, J. Insect Pathol., 4, 111, Figs. 1-4 2. Nosema kingi Kramer, 1964, J. Insect Pathol., 6, 491, Figs. 1-14 3. Armstrong E. Transmission of Nosema kingi to offspring of Drosophila willistoni during copulation. Z Parasitenkd. 1977;53:311–5.
Nosema kovacevici		1975	Purrini & Weiser	[LEPIDOPTERA] Euproctis chrysorrhoea	Euproctis chrysorrhoea			[LEPIDOPTERA]	pupa							Schizonts with no more than 4 nuclei divide into binucleate cells.	Binucleate stages develop into spores.	highly variable in length, 2.5 x 2.3 - 6 x 2, mostly 5 x 2	5 x 2			5	2		10.471975511966			Yugoslavia (Kosovo).		binucleate	2																																							Nosema kovacevici P. & W., 1975, Anz. Schadlingskd. Pflanzen Umweltischutz., 48, 11-17, Figs. 1-2.
Nosema kozhovi		1967	Lipa	[AMPHIPODA] Brandtia lata lata (Dybowski)	Brandtia lata lata			[AMPHIPODA]		general infection, especially gut epithelium	general infection; gut epithelium					Schizonts uni- and binucleate up to 5 µm.	"Sporonts" elongate, up to 6 µm, binucleate; give rise to 1 spore.	3.3-3.9 x 2.1-2.2 (living); 2.5-4.0 x 1.8-2.1 (stained)	3.6 x 2.15 (fresh); 3.25 x 1.95 (stained)			3.6(fresh); 3.25(stained)	2.15(fresh); 1.95(stained)		8.71320722473129 (fresh)			U.S.S.R. (Lake Baical near Bolshiye Koty).																																										Nosema kozohovi Lipa, 1967, Acta Protozool., 5, 93, Figs. 1-4.
Nosema laphygmae		1959	Weiser	[LEPIDOPTERA] The fall armyworm Laphygma frugiperda (Smith)	Laphygma frugiperda			[LEPIDOPTERA]	adult	fat body	fat body			horizontal		Uninucleate oval schizonts with large nuclei, 3 x 6 µm [Weiser (1961)].	Only sporoblasts and spores were seen [Weiser (1959)].	Normally, 4.0-5.0 x 1.5-2.2 or 4.5 x 2.0 [Weiser (1959)]; 3.9-5.2 x 1.5-2 [Weiser (1961)]. Macrospores, 8-9 x 2-2.5	4.53 x 1.86			4.53 (normal spores); 8.5 (macrospores)	1.86 (normal spores); 2.25 (macrospores)	8.5 x 2.25	8.20583372799123 (normal spores); 22.5311098124643 (macrospores)			Venezeula (Caracas).	Weiser (1959), using this species, made one of the pioneering electron microscope studies on microsporidia.																																									Nosema laphygmae Weiser, 1959, J. Insect Pathol., 1, 52, Figs. 1-4. Weiser, 1961, Monogr. Angew. Entomol., 17,-88.
Nosema lepidocyrti		1980	Weiser		Lepidocyrtus lignorum													6 x 3.5-3.7	6 x 3.6			6	3.6		40.7150407905237	Oval; elongated		Germany (Lower Saxony)		binucleate	2																						thin-walled.																	Weiser, Jaroslav, and Kurtesh Purrini. “Seven New Microsporidian Parasites of Springtails (Collembola) in the Federal Republic of Germany.” Zeitschrift F�r Parasitenkunde Parasitology Research 62, no. 1 (1980): 75–84. https://doi.org/10.1007/BF00925368.
Nosema lepiduri		1960	Vavra	[PHYLLOPODA] Lepidurus apus L.	Lepidurus apus			[PHYLLOPODA]		connective tissue cells of appendages, carapace and head; also, fat cells.	connective tissue cells of appendages; carapace; head; fat body			horizontal		Oval schizonts of "first schizogony" undergo multiple fission. Larger, ribbon-like plasmodia, sometimes with diplocarya, undergo the "second schizogony." "After this period autogamy obviously takes place and the formation of sporonts begins."	Sporont (presumably sporoblast) oval, 4.2 x 2.8µm, with elongated central nucleus. "Sporont" transforms into spore.	4.2 x 2.3-2.4 (fresh)	4.2 x 2.35 (fresh)			4.2(fresh)	2.35(fresh)		12.1446118006147 (fresh)			Czechoslovakia (near Prague).	When Vavra (1959) mentioned "Nosema lepiduri Vavra, 1958 (im Druck)," he evidently anticipated early publication of both his 1959 paper and the description of the new species that did not appear until 1960. The name was, therefore, published as a nomen nudum in 1959 and became available after it satisfied the appropriate provisions of the Code in 1960. A single nucleus is not characteristic of Nosema. Perhaps the "elongated" nucleus was actually double.	with "fairly large elongated nucleus" (Feulgen).	1																																							1. "Nosema lepiduri Vavra, 1958 (im Druck) ," Vavra, 1959, Vestn. Cesk. Spol. Zool., 23, 347, 2 figs 2. Nosema lepiduri Vavra,1960, J. Protozool., 7, 36, Figs. 1-7.
Nosema lepocreadii		1980			Lepocreadium manteri							cytoplasm						3.5 x 1.5 (fresh)	3.5 x 1.5			3.5	1.5		4.1233403578366	elongate; elliptical		U.S.A.			2																																							Canning, Elizabeth U., and Andrew C. Olson. “Nosema Lepocreadii Sp. n., a Parasite of Lepocreadium Manteri (Digenea: Lepocreadiidae) from the Gut of the California Grunion, Leuresthes Tenuis.” The Journal of Parasitology 66, no. 1 (February 1980): 154. https://doi.org/10.2307/3280609.
Nosema leptinotarsae		1968	Lipa	[COLEOPTERA] The Colorado potato beetle Leptinotarsa decemlineata (Say)	Leptinotarsa decemlineata			[COLEOPTERA]		blood	blood			horizontal		Uni- and binucleate schizonts were observed.	"Sporonts" [sporoblasts] elongated, 3-6 µm. Each "sporont" produces 1 spore.	2-5 x 1.9-3.3	3.5 x 2.6			3.5	2.6		12.3883470306558			U.S.S.R. (near Nesterov and Obrushion, Lvov region).																																										Nosema leptinotarsae Lipa, 1968, J. Invertebr. Pathol., 10, 111, Figs. 1-8.
Nosema leptocordis		1966	Lipa	[HETEROPTERA] Leptocoris trivittatus (Say)	Leptocoris trivittatus			[HETEROPTERA]	adult	midgut epithelium	midgut epithelium			horizontal		Schizonts, 2-4 µm in diameter and with 1 or 2 nuclei were seen.	"Sporonts" [sporoblasts], 4 x 2 µm.	2.1 x 1.1 - 3.5 x 1.5	2.8 x 1.3			2.8	1.3		2.47766940613115			U.S.A. (Salt Lake City).										30																																Nosema leptocordis Lipa, 1966, J. Invertebr. Pathol., 8, 250, Fig. 1.
Nosema lepturae		1968	Lipa	[COLEOPTERA] Leptura rubra L.	Leptura rubra			[COLEOPTERA]	adult	general infection, especially trachael matrix, fat body, and midgut epithelium.	general infection; trachael matrix; fat body; midgut epithelium					Spherical, 2.5 µm with 1-2 nuclei.	"Sporont" elongated, 3-6 µm,producing 1 spore.	4.6-6.1 x 2.2-3.5 (fresh). rather uniform in size	5.35 x 2.85 (fresh)			5.35(fresh)	2.85(fresh)		22.7531811431649 (fresh)			Poland (Bialowieza National Park).	The cell transforming directly into a spore should be called a "sporoblast," since the applicability of "sporont" for this stage is highly questionable.							117(max)																																		Nosema lepturae Lipa, 1968, Acta Protozool., 5, 269, Figs. 1-6.
Nosema limbata		1980	Narasimhamurti		Tramea limbata				larva									5.4-6.4 × 1.6-3.0 (fresh), 4.8-6.4 x 1.6-3.0 (fixed)	5.9 x 2.3 (fresh); 5.6 x 2.3 (stained)			5.9(fresh); 5.6(stained)	2.3(fresh); 2.3(stained)		16.3420413851985 (fresh)	oval-pyriform		Visakhapatnam		binucleate (connected with a faintly stained filamentous structure)	2 (connected with a faintly stained filamentous structure)					150	80	115															A crescent-shaped PAS positive polar cap was present in front of the polaroplast. Sporoplasm in the form of a band extending across the spore between the anterior polaroplast and posterior vacuole (figure 9). The deeply sta;ned nucleus was placed at the centre of the sporoplasm.																	Narasimhamurti, C C, S Nazeer Ahamed, and C Kalavati. “Two New Species of Microsporidia from the Larvae OfTramea Limbata (Odonata : Insecta).” Proceedings: Animal Sciences 89, no. 6 (November 1980): 531–35. https://doi.org/10.1007/BF03179051.
Nosema liturae		1987	Li & Wenn		Spodoptera litura	Helicoverpa armigera (experimental host)			larva		general infection											4.34 -+ 0.27	1.99 -+ 0.14		8.99900523881121	long ovoid		China (Guangzhou)										94.2 -+ 11.97	78.1471172580461	12 - 13	12.5																													1. Li SP, Wenn CS. Nosema liturae sp. n., a new species of microsporidia from the cotton leafworm, Spodoptera litura. Scientia Agricultura Sinica. 1987;20:71–4.
Nosema lophocampae		1903	Lutz & Splendore	[LEPIDOPTERA] Lophocampa flavostica	Lophocampa flavostica			[LEPIDOPTERA]	larva									3.5-4 x 1-2	3.75 x 1.5			3.75	1.5		4.41786466911065			Brazil (Sao Paulo).	This species was so poorly described that we cannot judge its validity. Weiser, for reasons not clear, treated this as identical with N. erippi L. & S., 1903. Perhaps confusion will be avoided if we keep separate the species of Lutz and Splendore until there are compelling reasons to do otherwise.																																									1. Nosema lophocampae L. & S., 1903, Zentralbl. Bakteriol. Parasitenkd. Infektionskr. Hyg. Abt. I, Orig., 33, 154, Fig. 5. Kudo, 1924 Ill. Biol. Monogr., 9(2(3), 85, Fig.94 2. Nosema erippe L. & S., 1903, Weiser [partim], 1947, Acta Soc. Sci. Nat. Moravicae, 18, 33. Weiser [partim], 1961, Monogr. Angew. Entomol., 17, 81.
Nosema lotmarae		1961	Weiser	[LEPIDOPTERA] The clothes moth Tineola biselliella,	Tineola biselliella			[LEPIDOPTERA]	larva; pupa; and adult	mainly in Malpighian tubules but also in silk glands.	Malpighian tubules; silk glands			horizontal		Schizont with few nuclei [Weiser].	Sporoblast oval, 4 x 2.5 µm [Weiser].	3.5-4 x 1.5-2	3.75 x 1.75			3.75	1.75		6.01320468851171			Switzerland [Lotmar]; Czechoslovakia [Weiser].	Evidently, Ruth Lotmar is the name of a woman. "A species group name, if formed for a modern personal name, must end ... in -ae if a woman ... " [Art. 31 of the Code (see Stoll, 1961)].							75(max)							with anterior and posterior vacuoles																											1. Nosema sp. Lotmar, 1941, Mitt. Schweiz. Entomol. Ges., 81, 361,Figs. 1-3 2. Nosema Zotmaris Weiser, 1961, Monogr. Angew. Entomol., 17, 87.
Nosema loxagrotidis		1976	Po-lun Su		Loxagrotis albicosta	Chorizagrotis auxiliaris (experimental host); Spodoptera frugiperda (experimental host)			all stages		midgut epithelium; Malpighian tubules; fat body; nervous tissue; silk glands; tracheae; muscles; hemocytes; epidermis; testes (lightly infected); ovary			both						4.032 - 5.040 (fixed and stained)	2.352 - 3.024 (fixed and stained)	4.451 -+ 0.222 (fixed and stained)	2.612 -+ 0.178 (fixed and stained)		15.9001990733364 (fixed and stained)	ovate		U.S.A. (Nebraska)																														3 x 3 (binucleate first schizonts); 5 x 5 (tetranucleate first schizonts); 7 x 7 (tetranucleate second schizonts); 5 x 5 (binucleate second schizonts)												1. Po-lun Su P. Life Cycle of Nosema loxagrotidis sp. n. (Microsporida: Nosematidae) and Its Development in Loxagrotis albicosta (Smith) (Lepidoptera: Noctuidae). University of Nebraska - Lincoln [Internet]. 1976 [cited 2020 Aug 13]; Available from: https://digitalcommons.unl.edu/archivaltheses/1379/
Nosema loxostegi		1980			Loxostege sticticalis						fat body; systemic infection									3.6 - 6	1.1 - 2.4	4.8	1.75		7.69690200129499	ovocylindrical		Moldova; Ukraine (Odessa region); Russia (Stavropolskiy Kray)								80(max)		45																																Sokolova YY, Voronin VN. Annotated list of species of the Microsporidia described in the Former Soviet Union and Russia in 20th century (1967–2000). Protistology. 2018;12:12–37.
Nosema lutzi		1929	Kudo	[DIPTERA-CULICIDAE] Aedes aegypti (= Stegomyia fasciata = Aedes calopus)	Aedes aegypti (= Stegomyia fasciata = Aedes calopus)			[DIPTERA-CULICIDAE]	adult	in gut	in gut			horizontal				3.5-7 x 2-2.5	5.25 x 2.25			5.25	2.25		13.9162737076985			Brazil	Presence of spores in cysts is not characteristic of Nosema but Fox and Weiser regarded the "cysts" as pseudocysts.																							Found scattered in gut or in multisporous cysts.																		1. Nosema stegomyiae Lutz & Splendore, 1908, Zentralbl. Bakteriol. Parasitenkd. Infektionskr. Hyg. Abt. I, Orig., 46, 315. Kudo, 1924, Ill. Biol. Monogr., 9(2/3), 88. Weiser, 1947, Acta Soc. Sci. Nat. Moravicae, 18, 39. Fox & Weiser [partim], 1959, J. Parasitol., 45,21. Kudo, 1960, AIBS (Am. Inst. Biol. Sci.) Tech. Rep., p. 51. Thomson [partim], 1960, J. Insect Pathol., 2, 352. Weiser [partim], 1961, Monogr. Angew. Entomol., 17, 108 2. [non] Nosema stegomyiae Marchoux, Salimbeni & Simond, 1903, Ann. Inst. Pasteur (Paris), 17, 714 [fide Kudo, 1924, Ill. Biol. Monongr., 9(2/3), 169, 206, Figs. 601-607] 3. [non] Nosema stegomyiae Simond, 1903, C. R. Soc. Biol., .2.2.., 1335, Figs. 1-9 4. Nosema lutzi Kudo, 1929, Arch. Protistenkd., 67, 5. Canning & Hulls, 1970, J. Protozool., 17, 538.
Nosema lymantriae (Vairimorpha lymantriae)		1957	Weiser	[LEPIDOPTERA] Lymantria dispar L. Experimentally in Euproctis chrysorrhoea L. [Weiser]. Found naturally occurring in these hosts by Issi and Lipa (1968).	Lymantria dispar	Euproctis chrysorrhoea		[LEPIDOPTERA]	larva	fat body and silk gland	fat body; silk gland			horizontal		From meronts band-form stages develop. These eventually divide into cells with diplocarya.	From binucleate merozoites binucleate sporoblasts and spores develop [Weiser (1957)].	5-6 x 2-2.5 , rarely 4.5 x 1.6	5.5 x 2.25			5.5	2.25		14.5789534080651		with smooth surface [SEM] and thin wall.	Czechoslovakia (Benedfk);Jugoslavia (middle Serbia) [Weiser]; U.S.S.R. (Carpathian and Sverdlovsk regions) [I. &L.].										125																																Nosema lymantriae Weiser, 1957, Vestn. Cesk. Spol. Zool., 21, 67, Figs. 1-3, Pl. 1. Weiser, 1957, Z. Angew. Entomol., 40, 510, Figs. 1, 2. Weiser, 1961, Monogr. Angew. Entomol., 17, 85. Issi & Lipa, 1968, Acta Protozool., 6, 284, 285, Pls.1-3. Lom & Weiser, 1972, Folia Parasitol., 19,361, Pl. 3-Fig. 4.
Nosema lysimniae		1903	Lutz & Splendore	[LEPIDOPTERA] Mechanites lysimnia Fabr.	Mechanites lysimnia			[LEPIDOPTERA]	larva									4-6 x 2-2.5	5 x 2.25			5	2.25		13.2535940073319			Brazil (near Sao Paulo).	This species was so poorly described that one cannot judge its validity.																																									Nosema lysimniae L. & S., 1903, Zentralbl. Bakteriol. Parasitenkd.Infektionskr. Hyg. Abt. I, Orig., 33, 154, Fig. 10. Kudo,1924, Ill. Bio1. Monogr., 9(2/3), 84, Fig. 92.
Nosema maddoxi		2018			Chinavia hilaris; Halyomorpha halys; Euschistus servus; Euschistus tristigmus	Euschistus variolarius; Podisus maculiventris; Nezara viridula; Oncopeltus fasciatus				Systemic; but infection levels highest in mid-gut and fat body of immatures and adults. Eggs from infected females of H. halys contained mature spores	midgut (primary infection site); fat body (primary infection site); egg		horizontal; vertical	both						4.72 ± 0.05 (fresh); 4.06 ± 0.05 (fixed)	2.19 ± 0.03 (fresh)	4.72 ± 0.05 (fresh); 4.06 ± 0.05 (fixed)	2.19 ± 0.03 (fresh)		11.8530154536938 (fresh)	oblong		(Monticello, Illinois) USA (for the Chinavia hilaris isolate)			1								55.0407032908932 (fresh)	7-9	8																										yes	KY783594–KY783624		Hajek AE, Solter LF, Maddox JV, Huang W, Estep AS, Krawczyk G, et al. Nosema maddoxi sp. nov. (Microsporidia, Nosematidae), a Widespread Pathogen of the Green Stink Bug Chinavia hilaris (Say) and the Brown Marmorated Stink Bug Halyomorpha halys (Stål). Journal of Eukaryotic Microbiology. Wiley; 2018;65:315–30.
Nosema manierae		1983			Chilo zacconius; Heliothis armigera				larva		intestinal epithelium (in Heliothis armigera); adipose tissue (in Helios armigera); systemic infection (in Chilo zacconius); muscles (in Chilo zacconius); hypodermis (in Chilo zacconius); peritracheal cells (in Chilo zacconius); salivary glands (in Chilo zacconius); cerebral ganglia (in Chilo zacconius); gonads (in Chilo zacconius)		horizontal; vertical (transovarian, in Chilo zacconius)	both						4.11 -+ 0.32 (in Heliothis armigera); 4.05 -+ 0.41 (in Chilo zacconius)	2.41 -+ 0.18 (in Heliothis armigera); 2.43 -+ 0.14 (in Chilo zacconius)	4.18 (avg of all entries)	2.42 (avg of all entries)		12.81756817415 (avg of all entries)	ovoid					2	diplokaryotic							83.6291964385603 (avg of all entries)	10 - 12	11														ovoid; spherical	4.8 -+ 0.5	4.8 -+ 0.5		2; 4	diplokaryotic		8.5 -+ 0.5	3.8 -+ 0.1		2	diplokaryotic				Toguebaye B-S, Bouix G. Nosema manierae sp.n., Microsporidie parasite de Chilo zacconius Blezenski 1970 (Lepidoptera: Pyralidae), hôte naturel, et Heliothis armigera (Hübner 1808) (Lepidoptera: Noctuidae), hôte expérimental: Cycle évolutif et ultrastructure. Z Parasitenkd. 1983;69:191–205.
Nosema marionis		1895	Thelohan	[MYXOSPORIDA] Ceratomyxa coris Georgevitch, 1916 [= Leptotheca coris Stempell, 1919], a myxosporidian in gall bladder of the fishes Coris julis and C. giofredi; in cytoplasm of trophozoite.	Ceratomyxa coris (= Leptotheca coris); Coris julis; C. giofredi			[MYXOSPORIDA]	trophozoite	cytoplasm		cytoplasm				Like that of N. bombycis [Stempell, 1919].	Similar to those of N. bombycis [Stempell].	8 x 3 [Thelohan]. Largest spores 6-7 long and smallest about 1.5 long [Stempell].	8 x 3			8	3		37.6991118430775		slightly attenuated anteriorly	France (Marseille, Villefranche).	It is interesting to note that Stempell (1919) recognized an intracellular "planont" in this species and earlier (1909) recognized an extracellular "planont" in N. bombycis. Georgevitch figured a binucleate germ in the spore of N. marionis. Although this latter condition is characteristic of Nosema, the "germ" shown by Georgevitch was in the posterior vacuole and, therefore, probably misidentified.																																									1. Glugea marionis Thelohan, 1895, Bull. Sci. Fr. Be1g., 26, 360, Figs. 14, 15. Georgevitch, 1917, Bull. Soc. Zool. Fr., 42, 106, Figs. 1-4. Wenyon, 1962, "Protozoology," p. 719, Fig. 719D 2. Nosema marionis (Thelohan, 1895) Labbe, 1899, in "Das Tierreich" (0. Butsch1i, ed.), 5, 106. Stempe11, 1919, Arch. Protistenkd., 40, 142, Figs. 5, 7, 14, 16, 18-23, 44-45, 47-48, 52, 54, 64, 75, 77-80, 89-90, 110-113. Kudo, 1924, Ill. Biol. Monogr., 9(2/3), 79, Figs. 64-71. Poisson, 1953, in "Traite de Zoologie" (P. P. Grasse, ed.), 1(2), 1069 3. Mariona marionis (The10han, 1895) Stempe11, 1909, Arch. Protistenkd. 16, 341.
Nosema marucae		1992			Maruca testulalis				larva; papa; adult		fat body; Malpighian tubules; integumental epithelial cells; tracheal epithelial cells; heart; inter-membrane tissue; hemocytes			horizontal				2.71-6.45 x 1.93-2.71	4.58 x 2.32			4.58	2.32		12.9074386679937	ovoid		Kenya			2								98.3946819104323	12-15	13.5																													Odindo, Maurice O., and Walter G. Z. O. Jura. “Ultrastructure OfNosema Marucae Sp. n. (Microspora, Nosematidae), a Pathogen Of Maruca Testulalis (Lepidoptera, Pyralidae).” Current Microbiology 25, no. 6 (December 1992): 319–325. https://doi.org/10.1007/BF01577228.
Nosema medinalis		1988			Cnaphalocrocis medinalis						many tissues except fat body			horizontal																																																								https://oversea.cnki.net/KCMS/detail/detail.aspx?dbcode=CJFQ&dbname=CJFD8589&filename=DWFL198802001&v=Mjg1NTVsVkw3TUlUck5Zckt4RnRuTXJZOUZaWVI4ZVgxTHV4WVM3RGgxVDNxVHJXTTFGckNVUjdxZmIrZG9GaS8=
Nosema melasomae		1986			Cyrsomela populi						Haemolymph; epithelium			horizontal								4.86 ± 0.71 (fresh)	1.64 ± 0.19 (fresh)		6.84419835688704 (fresh)	elongate		Yugoslavia			2								36.0654836632108 (fresh)	6-8	7																													Yaman M. Re-record and Spore Ultrastructure of Nosema melasomae Si-dor & Jodal 1986, a Microsporidian Pathogen of Crysomela populi (Coleoptera: Chrysomelidae). Iranian Journal of Parasitology. Tehran University of Medical Sciences; 2018;13:244–50.
Nosema melolonthae		1955	Krieg	[COLEOPTERA] Melolontha melolontha L.	Melolontha melolontha			[COLEOPTERA]	larva	fat body	fat body			horizontal	Infected larva dirty white [Krieg].	Meronts with 1 or 2 (seldom 4) nuclei undergo binary fission.	Schizonts give rise to 1 or 2 nucleate sporonts, each of which "in der Regel" develops into 1 sporoblast [Huger].	4.0-4.5 x 2.5-3.0 [Krieg]. 5.72 x 2.87 (in life) [Huger]	4.99 x 2.81 (fresh)			4.99(fresh)	2.81(fresh)		20.6305975770886 (fresh)		with ripples (seen by EM) on the surface	Germany [Krieg, Huger]; France [Huger]; Czechoslovakia [Weiser ].	Krieg described "pansporoblasts" but Huger called them "pseudopansporoblasts. 1I	usually binucleate, sometimes with 1 or 3 nuclei	1 (unclear if different nucleus spores have different sizes); 2 (unclear if different nucleus spores have different sizes); 3 (unclear if different nucleus spores have different sizes)				150-200 [Krieg]. 125-242 (av. 187) [Huger].			181																																1. Plistophora melolonthae Krieg, 1955, Zentralbl. Bakteriol. Parasitenk. Infektionskr. Hyg. Abt. II, 108, 538, Figs. 1-6. Thomson, 1960, J. Insect Pathol., 2, 365.Weiser, 1961, Monogr. Angew. Entomol. 17,70 2. Nosema melolonthae (Krieg, 1955) Huger, 1964, Entomophaga Mem. Hors Ser., 2, 83. Kharazi-Pakdel, 1968, Entomophaga, 13, 289, Figs. 1-5. Kharazi-Pakdel, 1971, Proc. IV Int. Colloq.Insect Pathol., 1970, 410.
Nosema mesnili		1918	Paillot	[LEPIDOPTERA] Pieris brassicae L. [Type host. Paillot (1918, 1924) and many later authors].Pieris rapae [Tanada], Aporia crataegi L. [Blunck (1954)]. [HYMENOPTERA] Apanteles glomeratus L. [Tanada (1955) and several later authors], A. rubecula Marsh [Blunck (1952)]. Hyposoter ebeninus (Grav.) and Pimpla instigator (F.) [Hostounsky (1970)]. [NEMATODA] Neoaplectana sp., N. agriotos [V. & I (1969, 1970)].	Pieris brassicae (type host); Pieris rapae; Aporia crataeg; Apanteles glomeratus; A. rubecula; Hyposoter ebeninus; Pimpla instigator; Neoaplectana sp.; N. agriotos; Pieris canidia			[LEPIDOPTERA, HYMENOPTERA]	larva	gut, fat body, and other tissues	gut; fat body; general infection; Malpighian tubules					Reproduction by binary fission or by multiple fission of small spherical or chain-form plasmodia. The final stage is a fusiform, binucleate sporont.	The sporont divides into 2 binucleate sporoblasts that transform into spores.	3-4 x 1.5-2	3.5 x 1.75	3 - 4 (fresh)	1.5 - 2 (fresh)	3.5	1.75		5.61232437594427	oblong; oval		Cosmopolitan.	Weiser (1961) synonymized Nosema mesnili (Paillot), N. polyvora Blunck and Perezia pieris Paillot. Hostounsky snyonymized N. mesnili, N. polyvora Blunck, and Perezia legeri Paillot. Thus, I am treating 4 nominal species as identical. Weiser (1971) said N. mesnili is identical with 5 other species which he did not list. Nordin and Maddox could not distinguish N. mesnili from 8 other species, including N. bombycis, the type species. Possibly many nominal species are actually N. bombycis.	binucleate [Paillot (1918)]	2	diplokaryotic							60.4756585816035		11														spherical	3.8 ± 0.2	3.8 ± 0.2			diplokaryotic						diplokaryotic				1. Perezia mesnili Paillot, 1918, C. R. Soc. BioI., 81, 67, Figs. 1-32. Kudo, 1924, Ill. BioI. Monogr., 9(2/3), 126, Figs. 338- 344. Paillot, 1929, Arch. Anat. Microsc.,25, 212, Figs. 1-12. Weiser, 1947, Acta Soc. Sci. Nat. Moravicae, 18, 35. Poisson, 1953, in "Traite de Zoologie" (P. P. Grasse, ed.), 1(2), 1061. Tanada, 1953, Proc. Hawaii. Entomol. Soc., 15, 167, Figs. 1-2. Tanada,1955, ibid., 609 2. Perezia legeri Paillot, 1918, C. R. Soc. BioI., 81, 187, Figs. 1-12. Kudo, 1924, Ill. BioI. Monogr., 9(2/3), 127, Figs. 345-356. Paillot, 1929, loc. cit. Weiser, 1947, loc. cit 3. Perezia pieris Paillot, 1924, C. R. Soc. BioI., 90, 1255, Figs. 1-17. Paillot, 1929, loc. cit 4. Nosema polyvora Blunck, 1952, Trans. IX Int. Congr. Entomol., Amsterdam, 1952, 438, Figs. 1-2. Blunck, 1954, Z. Angew. Entomol., 3 ,329. Blunck, Krieg & Scholtyseck, 1959, Z. Pflanzenkr. Pflanzenpathol. Pflanzenschutz., 66, 130, Figs. 1-2, 6, 8. Thomson, 1960, J. Insect Pathol., 2, 351. Lipa, 1963, Pr. Nauk. Inst. Ochr. Rosl. Warsz., 5,123, Figs. 14-26. Issi, 1963, Tr. Vses. Nauchno-Issled. Inst. Zashch. Rast., 19, 175, Fig. 2. Issi & Maslennikova, 1964, Entomol. Obozr., 43, 117. Issi & Maslennikova, 1966, ibid., 45, 499. Veremtchuk & Issi, 1968, Int. Congr. Entomol., 13, 107 [Abstr. pap.]. Nordin & Maddox, 1974, J. Invertebr.,Pathol., 24, 3 5. Perezia (Glugea) legeri Paillot, 1918, Blunck et-al., 1959, Z. Pflanzenkr. Pflanzenpathol. Pflanzenschutz., 66, 132 6. Nosema cf. legeri (Paillot, 1918) Blunck et al.,1959, loc. cit. 7. Glugea mesnili (Paillot, 1918) Thomson, 1960, J. Insect Pathol., 2, 355 8. Glugea legeri (Paillot, 1918) Thomson, 1960, loc. cit 9. Glugea pieris (Paillot, 1924) Thomson, 1960, loc. cit 10. Nosema brassicae Weiser, 1961, Z. Angew. Entomol., 17, 80 11. Nosema mesnili (Paillot, 1918) Weiser, 1961, Monogr.Angew. Entomol., 17, 79. Gupta, 1964, Curro Sci. (Bangalore), 33, 407, Fig. 1. Issi & Chervinskaya, 1969, Zool. Zh., 48, 1140. Hostounsky, 1970, Acta Entomol. Bohemoslav., 67, 1, Figs. 1-5. Veremtchuk & Issi, 1970, Parasitologia,4, 4, Figs. 1, 2. Weiser, 1971, SIP (Soc. Invertebr. Pathol.) Newsl. 1, 25. Lom & Weiser, 1972, Folia Parasitol. (Prague), 19, 361, Pl. 4, Fig. 1 12. Nosema pieris (Paillot, 1918) Nordin & Maddox, 1974, J. Invertebr. Pathol., 24, 2 13. Cheung WWK, Wang J-B. Electron microscopic studies on Nosema mesnili Paillot (Microsporidia: Nosematidae) infecting the Malpighian tubules of Pieris canidia larva. Protoplasma. 1995;186:142–8.
Nosema micrattaci		1904	Lutz & Splendore	LEPIDOPTERA] Micrattacus nana	Micrattacus nana			LEPIDOPTERA]										3.5-4 x 1.5-2	3.75 x 1.75			3.75	1.75		6.01320468851171			Brazil (near Sao Paulo).	Weiser, for reasons not clear, treated this species as identical with N. erippi L. & S., 1903. I feel it would be less confusing to keep it separate until we have more information.																																									1. Nosema micrattaci L. & S., 1904, Zentralbl. Bakteriol. Parasitenkd. Infektionskr. Hyg. Abt. I, Orig., 36, 646, Fig. 27. Kudo, 1924, Ill. Biol. Monogr., 9(2/3), 86, Fig. 98 2. Nosema erippi L. & S., 1903, Weiser [partim], 1947, Acta Soc. Sci. Nat. Moravicae, 18, 38. Weiser [partim], 1961, Monogr. Angew. Entomol., 17, 81.
Nosema monorchis		2005			Monorchis parvus						intestinal; uterine			horizontal						3.2 ± 0.3 um (fixed)	2.5 ± 0.2 um (fixed)	3.2 ± 0.3 um (fixed)	2.5 ± 0.2 um (fixed)		10.471975511966 (fixed)	oval		France			2								129.590696960579 (fixed)	16-17	16.5																													1. Levron C, Ternengo S, Sikina Toguebaye B, Marchand B. Ultrastructural description of the life cycle of Nosema monorchis n. sp. (Microspora, Nosematidae), hyperparasite of Monorchis parvus (Digenea, Monorchiidae), intestinal parasite of Diplodus annularis (Pisces, Teleostei). Eur J Protistol. Elsevier Science; 2005;41:251–6.
Nosema montanae		1991			Melanoplus packardii				adult; nymph		fat body		horizontal (per os)	horizontal						2.25 - 4.64 (fresh); 1.2 - 1.87 (fresh)		3.06 ± 0.47 (fresh, average); 2.8 ± 0.5 (fixed and Giesma stained, average)	1.47 ± 0.16 (fresh, average); 1.4 ± 0.2 (fixed and Giesma stained, average)		3.46222045822251 (fresh, average)	ovocylindric		U.S.A. (Montana)											27.708847204662 (fresh, average)	5 - 7	6														spherical (uninucleate meronts, small binucleate meronts)	2 (uninucleate meronts); 2.6 (small binucleate meronts); 3.8 (larger binucleate meronts, qudrinucleate meronts)		1.6 - 2.3 (uninucleate meronts); 1.6 - 3.6 (small binucleate meronts); 3 - 4.5 (larger binucleate meronts, qudrinucleate meronts); 6 (multinucleate meronts, max)	1; 2; 4; 6; 7; 8	diplokaryotic (binucleate meronts on occasion)	diplosporous	2.7			2					Wang LY, Streett DA, Henry JE. Nosema montanae n.sp. (Microsporida: Nosematidae), a parasite from the grasshopper Melanoplus packardii (Orthoptera: Acrididae). J Invertebr Pathol. 1991;58:211–8.
Nosema murinanae		1956	Weiser	[LEPIDOPTERA] The European fir budworm Cacoecia murinana Hub.	Cacoecia murinana			[LEPIDOPTERA]	larva	fat body	fat body			horizontal				5 x 2-2.5	5 x 2.25			5	2.25		13.2535940073319			Czechoslovakia (middle Slovakia).		binucleate	2												with a vacuole in either end																											Nosema murinanae Weiser, 1956, Z. Pflanzenkr. Pflanzenpathol. Pflanzenschutz., 63,196. Weiser, 1961, Monogr. Angew. Entomol., 17, 84.-
Nosema muscidifuracis		1994			Muscidifurax raptor				larva; adult; pupa		midgut epithelium; Malpighian tubules; ovary; oocytes; fat body; egg	cytoplasm; vacuoated cytoplasm between blastoderm and yolk sac (egg infection)	horizontal (per os); vertical (transovarian); autoinfection	both								5.4 ± 0.5 (spore type 1); 5.4 ± 0.5 (spore type 2); 6 ± 0.8 (spore type 3)	3 ± 0.2 (spore type 1); 3 ± 0.2 (spore type 2); 3.2 ± 0.3 (spore type 3)		25.4469004940773 (spore type 1); 25.4469004940773 (spore type 2); 32.1699087727595 (spore type 3)	ovoid		U.S.A. (New York)			2 (spore type 1); 2 (spore type 2); 2 (spore type 3)	diplokaryotic		isofilar					47.1238898038469 (spore type 1); 89.5353906273091 (spore type 2); 155.822995618054 (spore type 3)	9 - 10 (spore type 2 in larvae and adults); 15 - 16 (spore type 3 in eggs)	5 (spore type 1); 9.5 (spore type 2); 15.5 (spore type 3)																		1; 2	diplokaryotic	elliptiform; fusiform									Becnel JJ, Geden CJ. Description of a New Species of Microsporidia from Muscidifurax raptor (Hymenoptera: Pteromalidae), a Pupal Parasitoid of Muscoid Flies. J Eukaryotic Microbiology. 1994;41:236–43.
Nosema muscularis		1957	Weiser	[EPIDOPTERA] Lymantria dispar L. Experimental infections in Nygmia phaeorrhoea, Hyphantria cunea [Weiser (1957)] and Euproctis chrysorrhoea L. [Weiser (1961)].	Lymantria dispar	Nygmia phaeorrhoea;Hyphantria cunea;Euproctis chrysorrhoea		[EPIDOPTERA]	larva	muscles of midgut mainly, also tracheae and Malpighian tubules.	muscles of midgut; tracheae; Malpighian tubules			horizontal		Binucleate cells situated near the host-cell nucleus multiply. Two schizogonies recognized [Weiser (1957)].	Sporoblast binucleate.	4.8-6 x 3-4	5.4 x 3.5			5.4	3.5		34.6360590058275		with very indistinct wrinkles in circular arrangement on surface.	Czechoslovakia (Benadik).															with large posterior vacuole																											Nosema muscularis Weiser, 1957, Vestn. Cesk. Spol. Zool., 21, 71, Figs. 4, 5, Pl. 2-Fig. 1. Weiser, 1957, Z. Angew. Entomol., 40, 512, Figs. 3-5. Weiser, 1961, Monogr. Angew. Entomol., 17, 86. Lom & Weiser, 1972, Folia Parasitol. (Prague), 19, 361.
Nosema mylitta		2007	Chakrabarty		Antheraea mylitta																	4.42 -+ 0.04	2.83 -+ 0.03		18.5350500337903	oval		India (Assam)			2								115.579193725568	12 - 14	13																													1. Chakrabarty S, Manna B. Three new species of Nosema from non-mulberry silkworms in Assam: light and electron microscopy studies. J Parasit Dis. 2007;30:125–33.
Nosema mystacis		1908	Lutz & Splendore	[NEMATODA] Ascaris mystax	Ascaris mystax			[NEMATODA]		in gut of cat, in reproductive tubules of 2 females.	gut of cat; female reproductive tubules			both				4-4.5 x 2-2.5	4.25 x 2.25			4.25	2.25		11.2655549062321			Brazil (Sao Paulo).	Like most of the species reported by Lutz and Splendore, this was poorly described but there are no known data that raise questions about the generic determination.														with posterior vacuole																											Nosema mystacis L. & S., 1908, Zentralbl. Bakteriol. Parasitenkd. Infektionskr. Hyg. Abt. I, Orig., 46, 314, Fig. 32. Kudo, 1924, Ill. BioI. Monogr., 9(2/3), 87, Fig. 101.
Nosema nebulellum		1961	Weiser	LEPIDOPTERA] The sunflower moth Homeosoma nebulellum Hub	Homeosoma nebulellum			LEPIDOPTERA]		fat body	fat body			horizontal		Schizonts ovoidal with 4 to many nuclei.		4.7-5.7 x 3.2-3.4	5.2 x 3.3			5.2	3.3		29.6503514645805			Czechoslovakia (Sudslowakei).	Descriptive data from Weiser's (1961) monograph, the original paper being unavailable.																																									1. Nosema sp. Weiser, 1952, Zool. Entomol. Listy, 15, 264, Fig. 3 2. Nosema nebulellum Weiser, 1961, Monogr. Angew. Entomol., 17, 84.
Nosema nepae		1928	Poisson	[HEMIPTERA] Nepa cinerea L.	Nepa cinerea			[HEMIPTERA]		fat body	fat body			horizontal		Meronts undergo binary fission.	Sporonts have larger nuclei and darker cytoplasm. These transform into spores.	5-5.5 x 2.5	5.25 x 2.5			5.25	2.5		17.1805848243192			France (Banyuls) [Poisson]; Poland [Lipa].	The development of the spore was said to involve several nuclei as in myxosporidia but we can now be sure this does not occur in micro sporidia.							40(max)																																		Nosema nepae Poisson, 1928, Arch. Zool. Exp. Gen., 67,129, Figs. 1-4. Poisson, 1953, in "Traite de Zoologie (P. P. Grasse, ed.) 1(2), 1048, Fig. 802. Weiser, 1961, Monogr. Angew. Entomol., 17, 61. Lipa, 1966, J. Invertebr. Pathol., 8, 161, Fig. 3.
Nosema neumanni		2017			Apis mellifera					midgut	midgut			horizontal						2.36 ± 0.14 (fixed)	1.78 ± 0.06 (fixed)	2.36 ± 0.14 (fixed)	1.78		3.91517005102933 (fixed)	ovocylindrical		(Kasese district) Uganda			2								61.5123841572882	10-12	11																										yes	MF882996		Chemurot M, De Smet L, Brunain M, De Rycke R, de Graaf DC. Nosema neumanni n. sp. (Microsporidia, Nosematidae), a new microsporidian parasite of honeybees, Apis mellifera in Uganda. European Journal of Protistology. 2017;61:13–9.
Nosema nisotrae		1989	Toguebaye		Nisotra sp.				adult									5.8±0.11 × 3.1±0.17	5.8 × 3.1			5.8	3.1		29.184348554298	oval		Senegal		uninucleate	1								160.692464231118	15-18	16.5												The polaroplast is lamellar and the spore wall is 65–155 μm thick. Exospore 25nm thick, endospore 130 nm thick.																	Toguebaye, Bhen Sikina, and Bernard Marchand. “Observations en microscopie électronique à transmission des stades de développement de Nosema nisotrae n. sp. (microsporida, nosematidae) parasite de Nisotra sp. (coleoptera, chrysomelidae).” Archiv für Protistenkunde 137, no. 1 (January 1989): 69–80. https://doi.org/10.1016/S0003-9365(89)80042-9.
Nosema nonagriae		1929	Schwarz	[LEPIDOPTERA] Nonagria typhae, the type host (p. 694); identical or similar species found also in N. cannae, Sesia vespiformis, S. culiciformis, S. spheciformis	Nonagria typhae (type host); N. cannae; Sesia vespiformis; S. culiciformis; S. spheciformis			[LEPIDOPTERA]	larva	infection generalized in gut, Malpighian tubules, muscles, fat body, tracheal tubules, nerves, silk glands.	generalized in gut; Malpighian tubules; muscles; fat body; tracheal tubules; nerves; silk glands			horizontal		Binucleate sporoplasm believed to undergo nuclear fusion to produce the only uninucleate stage in the cycle. This is followed by binary fission or by formation of cylindrical plasmodia that undergo multiple fission. Some of the products are sporoblast.	Isolated, binucleate, fusiform sporoblasts transform into spores.	4.5-5 x 2-2.5	4.75 x 2.25			4.75	2.25		12.5909143069653			Germany (Breslau).		binucleate	2							70																																Nosema nonagriae Schwarz, 1929, Z. Morphol. Oekol. Tiere, 13, 675, Figs. 1-6, 8-17, 22, Pl. 8-figs. 1-7.
Nosema notabilis		1939; 1999	Kudo	[MYXOSPORIDA] Trophozoite of Sphaerospora polymorpha Davis in the urinary bladder of the toad fishes Opsanus tau and O. beta.	Sphaerospora polymorpha; Opsanus tau; O. beta; Ortholinea polymorpha			[MYXOSPORIDA]	trophozoite	urinary bladder	urinary bladder	cytoplasm		horizontal		Earliest stage, a binucleate schizont that divides into two uninucleate forms. This division is repeated. In a second phase, binucleate fusiform stages arise and they may appear in short chains.	A final division of a fusiform cell [sporont] produces two binucleate "sporonts" [sporoblasts] which transform into spores.	2.9-4.8 x 1.4-2.5 (av. 3.3 x 2) (fresh)	3.3 x 2 (fresh)			3.3(fresh)	2(fresh)		6.91150383789754 (fresh)		Surface with "very small wart-like structures" [L. & W., SEM].	U.S.A. (Solomons, Maryland, and Englewood, Florida).	Although the type species of Nosema occurs in insects, this species in myxosporidia appears also to show clearly the essential characters of the genus.	binucleate	2	Ortholinea polymorpha				62	45	53.5	47.1238898038469 (fresh)	6-9	7.5		with "vacuole" at either end.	With band-form sporoplasm																diplokaryotic						diplokaryotic				1. Nosema notabilis Kudo, 1939, Anat. Rec., 75, 153. Kudo, 1944, Ill. BioI. Monogr., 20, 4, text figs. 1-7, PIs. 1-12. Lom & Weiser, 1972, Folia-Parasitol. (Prague), 19, 360, Pl. I-fig. 2 2. Dyková I, Lom J. Nosema notabilis (Microsporidia), its ultrastructure and effect on the myxosporean host Ortholinea polymorpha. Dis Aquat Org. 1999;35:69–76.
Nosema omaniae		1995			Omania coleoptrata				adult		fat body; muscles; nervous tissue			horizontal				4.4±0.2 x 2.3±0.3	4.4 x 2.3			4.4	2.3		12.187285100826	ovoid		Senegal			2								90.3207887907065	12-13	12.5																													Diarra, K., and B. S. Toguebaye. “Ultrastructural Study of Nosema Omaniae Sp. n. (Microspora, Nosematidae) Parasite of Omania Coleoptrata (Heteroptera, Omaniidae).” Acta Protozoologica 34, no. 1 (1995): 61–66.
Nosema onychiurus		1980	Weiser		Onychiurus quadriocellatus													2.5-3.5 x 1.2-2.0	3.0 x 1.6			3	1.6		4.02123859659494	long; oval				binucleate	2																						thin-walled. with a deep anterior vacuole (polaroplast), and an intensively stained minor spherical posterosome																	Weiser, Jaroslav, and Kurtesh Purrini. “Seven New Microsporidian Parasites of Springtails (Collembola) in the Federal Republic of Germany.” Zeitschrift F�r Parasitenkunde Parasitology Research 62, no. 1 (1980): 75–84. https://doi.org/10.1007/BF00925368.
Nosema ormieresi		1979			Marteilia refringens							cytoplasm						1.8-2.25 x 1.5	2.03 x 1.5			2.03	1.5		2.39153740754523	ellipsoidal		France			2								25.9181393921158	5-6	5.5																													Comps, Michel. “Mise en evidence d’une microsporidie parasite de Marteilia refringens agent de la maladie de la glande digestive de Ostreà edulis L.,” n.d., 4.
Nosema oryzaephili		1971	Burges, Canning & Hurst	[COLEOPTERA] The saw-toothed grain beetle Oryzaephilus surinamensis.Also in Tribolium castaneum. Experimentally in 4 other species of beetles: Oryzaephilus mercator, Lasioderma serricorne, Stegobium paniceum, and Dermestes maculatus. Experimentally in 3 species of moths: [LEPIDOPTERA] Ephestia elutella, E. cautella, and E. kuehniella.	Oryzaephilus surinamensis; Tribolium castaneum	Oryzaephilus mercator;Lasioderma serricorne;Stegobium paniceum;Dermestes maculatus;Ephestia elutella;E. cautella;and E. kuehniella		[COLEOPTERA, LEPIDOPTERA]		mainly fat body but also nerve fibers and cells.	fat body; nerve fibers and cells			horizontal		Uni-, bi-, and tetranucleate "meronts"; rarely, forms with 6, 8, or 12 nuclei seen; nuclei mostly appeared as diplocarya.	A sporont divides into 2 sporoblasts. These are at first uninucleate[?] but become binucleate.	4.1-4.8 x 2.6-3.3 (fresh)	4.45 x 2.95 (fresh)			4.45(fresh)	2.95(fresh)		20.2769516336667 (fresh)			England (Slough, Berks.).		binucleate	2																																							Nosema oryzaephili B., C. & H., 1971, J. Invertebr. Pathol., 17, 419, Figs. 1-42. Burges, Canning & Hulls, 1974, J. Invertebr. Pathol., 23, 135. Figs. 1-4.
Nosema otiorrhynchi		1951	Weiser	[COLEOPTERA] Otiorrhynchus ligustici L.	Otiorrhynchus ligustici			[COLEOPTERA]	adult	Malpighian tubules and, to a limited extent, fat body and muscle.	Malpighian tubules; fat body; muscle			horizontal		Uni- and binucleate meronts seen.		3.8-4 x 1.8-2 ; macrospores 6-8 x 2	3.9 x 1.9			3.9 (normal spores); 7 (macrospores)	1.9 (normal spores); 2 (macrospores)	7 x 2	7.37174716164845 (normal spores); 14.6607657167524 (macrospores)			Czechoslovakia (vicinity of Luzce and of Berkovice).	Either there are 2 nuclei in the sporulation stages or this species lacks an essential character of Genus Nosema.	uninucleate (?)	1 (normal spores)																																							Nosema otiorrhynchi Weiser, 1951, Vestn. Cesk. Spol. Zool., 15, 215, Figs. 1-5. Weiser, 1961, Monogr. Angew. Entomol., 17, 67.
Nosema pariacanthi		1985	Sandeep & Kalavati		Priacanthus boops		marine				liver			horizontal														Bay of Bengal																																										1. Sandeep BV, Kalavati C. A new microsporidian, Nosema pariacanthi n. sp. from the liver of a marine fish, Priacanthus boops. Indian Journal of Parasitology. 1985;9:253–5.
Nosema partelli		1993			Chilo partellus				larva; adult; pupa		fat body; Malpighian tubules; muscles; alimentary canal; egg		vertical (transovarian)	both								3 (fixed and stained); 6 (rare form, fixed and stained)	2 (fixed and stained); 2.5 (rare form, fixed and stained)		6.28318530717959 (fixed and stained); 19.6349540849362 (rare form, fixed and stained)	ovoid (from figures)		South Africa (Brits and Warmbaths Districts, Transvaal)			2 (fixed and stained)	diplokaryotic																						3		4 (binucleate meronts); 12 (multinucleate meronts)	4 (binucleate meronts); 12 (multinucleate meronts)		2 - 8	diplokaryotic						diplokaryotic				Walters HS, Kfir R. Development of Nosema partelli, new species (Protozoa: Microsporida: Nosematidae) in the stem borer Chilo partellus (Swinhoe) (Lepidoptera: Pyralidae). Afr Entomol. 1993;1:57–62.
Nosema parva		1887	Moniez	[COPEPODA] Cyclops spp.	Cyclops spp.			[COPEPODA]										3.5 x 2	3.5 x 2			3.5	2		7.33038285837618		with clear space at one end	France (Lille)	There is no basis for judging the accuracy of the generic designation. In the absence of any compelling reason to remove it from Nosema, it is left provisionally in this genus.																							Sporogenic masses relatively voluminous. Among the spores were protoplasmic masses said to have all the characters of Nosema anomala Moniez [infected fat bodies?].																		Nosema parva Moniez, 1887, C. R. Acad. Sci., 104, 1313.
Nosema pediculusvestimenti		1926	Popow & Manuilowa	[ANOPLURA] The body louse Pedieulus vestimenti	Pedieulus vestimenti			[ANOPLURA]		intestinal epithelium and fat body.	intestinal epithelium; fat body			horizontal		Stages with 4-8 nuclei undergo schizogony. Elongated meronts, after a nuclear division to make diplocarya, initiate sporogony.	Each diplocaryon produces a single[?] spore.	3.21-4.28	3.75			3.75	3.75		27.6116541819415	spherical		U.S.S.R. (Moscow).	Popow and Manuilowa, who used both pediculis and pediculus, evidently intended the latter, which is the correct spelling of the host name. For reasons not stated, Weiser changed the compound specific name to pediculi. If Weiser's change was intended as a correction, it is an unjustified emendation. In either case, it has the status of a new name attributable to Weiser, 1947 [Art. 33 of the Code (see Stoll, 1961)]. There is no evident reason for not accepting Weiser's (1961) view that this is a species of Nosema but the combination Nosema pediculusvestimenti must be regarded as new.																																									1. Cocconema pediculis vestimenti P. & M., 1926, Ruskij. Zurn. Trop. Med., 8, 48, Figs. 1-5 2. Cocconema pedieulus vestimenti P. & M., 1926, ibid., 49 3. Cocconema pediculi Weiser, 1947, Acta Soc. Sci. Nat. Moravicae, 18, 28 4. Nosema pedieuli (Weiser, 1947) Weiser, 1961, Monogr. Angew. Entomol., 17, 59.
Nosema perezioides		1960	Huger	[LEPIDOPTERA] Agrotis segutum (Schiff.)	Agrotis segutum			[LEPIDOPTERA]	larva	midgut, fat body, Malpighian tubules, tracheae, salivary glands, muscle, epidermia, ganglia, pericardial cells, oenocytes, gonads.	midgut; fat body; Malpighian tubules; tracheae; salivary glands; muscle; epidermia; ganglia; pericardial cells; oenocytes; gonads			both		There are 2 schzogonies. Binary fission and multiple fission of plasmodia with as many as 16 nuclei occur. Chains with 4-6, seldom 8, members occurs.	Diplocaryotic cells become quadrinucleate sporonts and these divide into 2 sporoblasts which transform into spores.	4.2 x 1.8	4.2 x 1.8			4.2	1.8		7.12513213834165			Germany (Darmstadt).	Weiser commented on the similarity of this species to N. bombycis. Nordin and Maddox could not distinguish this from N. bombycis and 7 other species. Perhaps this species is identical with N. bombycis.	binucleate	2					103(max)																																		1. Nosema sp. Huger, 1958, Trans. 1st Int. Conf. Insect Pathol. Biol. Control, Praha, 1958, 321, Figs. 1, 2 2. Nosema perezioides Huger, 1960, Z. Pflanzenkr. Pflanzenpathol. Pflanzenschutz., 67, 65, Figs. 1-11. Weiser, 1961, Monogr. Angew. Entomol., 17, 79. Issi & Nilova, 1967, Izv. Akad. Nauk Tadzh. SSR Otd. Biol. Nauk., 1, 66. Nordin & Maddox, 1974, J. Invertebr. Pathol., 24, 3.
Nosema peridromae		1979			Peridroma saucia				larva; pupa		fat body; midgut; general infection							1.9-3.2 x 1.5-2.1	2.55 x 1.8			2.55	1.8		4.32597308399314	oval		France																																										Lipa, Jerzy J. “Nosema Peridromae Sp. n., a New Microsporidian Parasite of ,the Variegated Cutworm Peridroma Saucia (Hbn.) (Lepidoptera, Noctuidae).” Acta Protozoologica 18, no. 3 (1979): 461–464.
Nosema pernyi		2015			Antheraea pernyi						gut wall; silk glands; blood cells; Malpighian tubes; muscles; ovary; nerves; and epidermis (2)			both								4.36 ± 0.42 (fresh)	1.49 ± 0.19 (fresh)		5.06824555783722 (fresh)						2								51.4907035923367 (fresh)	10 - 12	11																													1. Wang Y, Liu W, Jiang Y, Huang L, Irfan M, Shi S, et al. Morphological and molecular characterization of Nosema pernyi, a microsporidian parasite in Antheraea pernyi. Parasitol Res. 2015;114:3327–36. 2. Su GM, Ding J, Wen JZ (1992) Study on the pebrine pathogens in Chinese Tussah silkworm, Antheraea pernyi Guérin-Méneville. Acta Sericologica Sinica 2:1–34
Nosema petrosa		1980	Weiser		Lepidocyrtus cyaneus													3.5-4 x 2.5-2.8	3.75 x 2.65			3.75	2.65		13.7886465061464	wide; oval		Germany (Lower Saxony)		binucleate	2																						have a very thick wall, which appeared to be 0.3 µm thick																	Weiser, Jaroslav, and Kurtesh Purrini. “Seven New Microsporidian Parasites of Springtails (Collembola) in the Federal Republic of Germany.” Zeitschrift F�r Parasitenkunde Parasitology Research 62, no. 1 (1980): 75–84. https://doi.org/10.1007/BF00925368.
Nosema pfeifferi		1977			Acanthocyclops viridis						Fatty body			horizontal								5.0 (fresh)	2.4 (fresh)		15.079644737231 (fresh)	Oblong-ovoid		Russia																																										Воронин ВН, Yoronin VN. Микроспоридии (Protozoa, Microsporidia) низших ракообразных из водоемов Ленинградской области. Parazitologiya. 1977;11:505–12.
Nosema phalerae		1968	Issi & Lipa	[LEPIDOPTERA] Phalera bucephala L.	Phalera bucephala			[LEPIDOPTERA]		fat body	fat body			horizontal				2.2-4.5 x 1.3-2	3.35 x 1.65			3.35	1.65		4.77541718299733			U.S.S.R. (Cernovcy, Carpathian region).	The authors said that this was previously reported as an unidentified microsporidian by Evlakhova and Shvetsova in 1965.									40																																Nosema phalerae I. & L., 1968, Acta Protozool., 6, 285.
Nosema phryganidiae		1960	Lipa & Martigononi	[LEPIDOPTERA] The California oakworm Phryganidia californica Packard. Experimental infection in Colias philodice eurytheme.	Phyllotreta atra; P. undulata			[LEPIDOPTERA]	immature and mature stages of both sexes	Mainly in fat body; also in silk gland, epidermis, midgut, central nervous system, gonad, Verson's gland, and, occasionally, in tracheal epithelium, Malpighian tubules, and hemocytes	fat body; silk gland; epidermis; midgut; central nervous system; gonad; Verson's gland; tracheal epithelium; Malpighian tubules; hemocytes			both	The fat body becomes almost completely destroyed, while other tissues may not show any signs of the infection.	Uninucleate schizonts rare; binucleate forms most common. Tetranucleate forms divide into cells with "twin nuclei." Chains of 4 schizonts are rare.	Sporont elongate, binucleate. "Some sporonts turn directly into sporoblasts, while others may undergo division. In such cases, after previous fusion, the nuclei of the sporont divide, producing four nuclei. The nuclei migrate in pairs to each end of the sporont and ultimately two sporoblasts are produced" [L. & M.]. The sporoblasts transform into spores.	3.4-5.9 x 1.0-2.7 (av. 4.69 x 2.14). A few large spores about 6.5-9 long seen	4.69 x 2.14			4.69 (normal spores); 7.75 (macrospores)	2.14 (normal spores)	7.75	11.2460241483036 (normal spores)			U.S.A. (California).								100	70	85																																Nosema phryganidiae L. & M., 1960, J. Insect Pathol.,2, 396,Figs. 1-19. Weiser, 1961, Monogr. Angew. Entomol., 17, 91.
Nosema phyllotretae		1961	Weiser	[COLEOPTERA] Phyllotreta atra E. and P. undulata Kutsch.	Phyllotreta atra; Phyllotreta undulata			[COLEOPTERA]		fat body	fat body			horizontal		No specific data; similar to other forms.		4.2-6 x 2-3	5.1 x 2.5			5.1	2.5		16.6897109721958			England (Rothamsted).	Weiser (loc. cit.) cited Weiser, 1961, Vestn. Cesk. Spol. Zool., 25, in press, for the original description. This paper, unavailable to me, evidently appeared in print after the monograph appeared.	binucleate	2																																							1. Nosema sp. Weiser, 1954, Sb. Cesk. Acad. Zemed. Ved., 87, 171-174 [fide Weiser, 1961, Monogr. Angew. Entomol., 17, 68, PI. II-fig. 15] 2. Nosema phyllotretae Weiser, 1961, loc. cit.
Nosema pieriae		2014			Pieris brassicae					Gut epithelium	Gut epithelium	Cytoplasm		horizontal						5.29 ± 0.55 (fresh); 4.21 ± 0.50 (fixed)	2.31 ± 0.29 (fresh)	5.29 ± 0.55 (fresh); 4.21 ± 0.50 (fixed)	2.31 ± 0.29 (fresh)		14.7801300060267 (fresh)	oval		(Beşikdüzü (Trabzon)) Turkey			2								43.5424741787545 (fresh)	6	6																										yes	JX268035		Yaman M, Beki̇rcan Ç, Radek R, Linde A. Nosema pieriae sp. n. (Microsporida, Nosematidae): A New Microsporidian Pathogen of the Cabbage Butterfly Pieris brassicae L. (Lepidoptera: Pieridae). Acta Protozoologica [Internet]. [unknown2]; 2014 [cited 2020 May 12];53. Available from: http://yadda.icm.edu.pl/yadda/element/bwmeta1.element.ojs-issn-1689-0027-year-2014-volume-53-issue-2-article-4164
Nosema pilicornis		1978			Schizocerella pilicornis (type host)	Heliothis zea; Spodoptera frugiperda; Diacrisia virginica; Autographa precationis			larva; adult; all stages		systemic infection; midgut epithelium; Malpighian tubules; fat body (in Schizocerella pilicornis); salivary glands (in Schizocerella pilicornis); muscles (in Schizocerella pilicornis); gonads (in Schizocerella pilicornis); egg	cytoplasm	horizontal (per os); vertical (transovarian)	both						3.9 - 5.2 (fresh)	1.8 - 3 (fresh)	4.7 -+ 0.4 (fresh)	2.5 -+ 0.3 (fresh)		15.3807140332 (fresh)	oval; ovocylindrical		U.S.A. (Illinois)			2								90.3207887907066 (fresh)	11 - 12	11.5																		2; 4; 8	diplokaryotic							Y	MG907001		Gorske SF, Maddox JV. A microsporidium, Nosema pilicornis sp. n., of the purslane sawfly, Schizocerella pilicornis. J Invertebr Pathol. 1978;32:235–43.
Nosema plodiae		1968	Kellen & Lindegren	[LEPIDOPTERA] The Indian meal moth Plodia interpunatella (Hubner) [type host].Also in the navel orangeworm Paramyelois transitella (K. & L. (1970)]. Experimentally infected hosts: Ephestia kuehniella, E. elutella, Galleria mellonella, Pieris brassiaae, Barathra brassiaae, and Carpoaapsa pomonella [W. & H. (1971)]; Mamestra brassicae L. [H. & W. (1972)].	Plodia interpunatella (type host); Paramyelois transitella	Ephestia kuehniella;E. elutella;Galleria mellonella;Pieris brassiaae;Barathra brassiaae;Carpoaapsa pomonella;Mamestra brassicae		[LEPIDOPTERA]	All stages.	many tissues	general infection					Earliest stage an uninucleate "result of planot development" [K. & L.]. Two types of schizogony occur; the first has no more than 2 nuclei, and the second involves plasmodia with as many as 6 diplocarya and results in "twin daughter diplokarya" [sporonts?].	Binucleate sporoblasts [from the "twin daughter diplokarya"?] become binucleate spores.	4.09 x 1.89 (fresh, mature). 5.11 x 2.58 (fresh, immature). 3.43 x 1.61 (stained, mature).	4.09 x 1.89 (fresh); 3.43 x 1.61 (stained)			4.09(fresh); 3.43(stained)	1.89(fresh); 1.61(stained)		7.64971999202705 (fresh)			U.S.A. (Fresno County, California).										80																																Nosema plodiae K. & L., 1968, J. Invertebr. Pathol., 11, 104, Figs. 1-54. Kellen & Lindegren, 1970, ibid., 16, 344. Kellen & Lindegren, 1971, J. Stored Prod. Res., 7, 31:Figs. 1-4. Weiser & Hostounsky, 1971, J. Protozool.,18(Suppl.), 29. Hostounsky & Weiser, 1972, Vestn. Cesk. Spol. Zool., 36, 97. Lom & Weiser, 1972, Folia Parasitol. (Prague), 19, 361, Pl. 5-figs. 1, 2. Kucera & Weiser, 1975, J. Invertebr. Pathol., 25, 109, Fig. 2.
Nosema podocotyloidis		2014			Podocotyloides magnatestis							Cytoplasm								3.6 (fixed)	2.58 (fixed)	3.6 (fixed)	2.58		12.5470184036131 (fixed)	broadly oval		Senegal			2								109.421672124532	11-16	13.5																													Toguebaye BS, Quilichini Y, Diagne PM, Marchand B. Ultrastructure and development of Nosema podocotyloidis n. sp. (Microsporidia), a hyperparasite of Podocotyloides magnatestis (Trematoda), a parasite of Parapristipoma octolineatum (Teleostei). Parasite [Internet]. 2014 [cited 2020 May 12];21. Available from: https://www.ncbi.nlm.nih.gov/pmc/articles/PMC4150386/
Nosema polygrammae		1975	Hostounsky & Weiser	[COLEOPTERA] Polygramma undecimlineata Stal.Experimental host Leptinotarsa decemlineata (Say).	Polygramma undecimlineata	Leptinotarsa decemlineata		[COLEOPTERA]		gut epithelium	gut epithelium			horizontal		Mononuclear and binuclear schizonts present.	Sporoblasts, binucleate, develop into spores.	4.8 x 2.05 when fresh and 4.2 x 1.8 on dry smears	4.8 x 2.05 (fresh); 4.2 x 1.8 (stained)			4.8(fresh); 4.2(stained)	2.05(fresh); 1.8(stained)		10.5620345013689 (fresh)			Cuba		binucleate	2																																							Nosema polygrammae H. & w., 1975, Vestn. Cesk. Spol. Zool., 39 106, Fig. 1, PIs. IA and IIA.
Nosema polyphemi		1977			Polyphemus pediculus						Ovaries			horizontal								3.5 (fresh)	1.6 (fresh)		4.69144502936076 (fresh)	Ellipsoid		Russia																																										Воронин ВН, Yoronin VN. Микроспоридии (Protozoa, Microsporidia) низших ракообразных из водоемов Ленинградской области. Parazitologiya. 1977;11:505–12.
Nosema pontogammari		1987			Pontogammarus crassus						muscle			horizontal				2.3 (2.1-2.8) x 1.5 (1.2-1.8)	2.3 x 1.5			2.3	1.5		2.7096236637212	oval		Russia			2																																							Ovcharenko, N A, and D P Kurandina. “NEW SPECIES OF MICROSPORIDIA FROM AMPHIPODS OF THE DNIEPER BASIN.” Parazitologiya 21, no. 6 (1987): 710–715.
Nosema porphyriniae		1977			Porphyrinia amasina				larva; pupa		gut; silk glands; gonads; hemocytes; systemic infection									2.9 - 4.1 (stained)	1.8 - 2.4 (stained)	3.5 (stained)	2.1 (stained)		8.08174710135974 (stained)	ovoid		Japan																											spherical	4.5	4.5	3 - 6	1; 2; 4		elongated			5 (max)	2					Lipa JJ. Nosema porphyriniae n. sp., a new microsporidian parasite of porphyrinia amasina eversman (Lepidoptera, noctuidae). Acta Protozool. 1977;16:131–4.
Nosema portugal		1999			Lymantria dispar				larva		midgut epithelium (primary spores); muscles around midgut (primary spores); silk gland (environmental spores); fat body (environmental spores)	cytoplasm; nucleus (meronts form here rarely)		horizontal								4.8 (primary spores, fresh); 4.5 (environmental spores, fresh)	2.7 (primary spores, fresh); 1.9 (environmental spores, fresh)		18.3217683557357 (primary spores, fresh); 8.50586210959436 (environmental spores, fresh)			Portugal (Lisbon)			2 (primary spores, fresh); 2 (environmental spores, fresh)			anisofilar (primary spores); isofilar (environmental spores)					55.1349510705009 (primary spores, fresh); 62.6747734391164 (environmental spores, fresh)	5 - 8 (primary spores); 10 - 11 (environmental spores)	6.5 (primary spores); 10.5 (environmental spores)													1.5 x 1.5													Y	AF033316		Maddox JV, Baker MD, Jeffords MR, Kuras M, Linde A, Solter LF, et al. Nosema portugal, N. SP., Isolated from Gypsy Moths (Lymantria dispar L.) Collected in Portugal. J Invertebr Pathol. 1999;73:1–14.
Nosema ptinidorum		1983	Purrini		Ptinus brunneus				adult									3.6 x 2.4 , 4.2 x 2.4; 5.4 x 3.0; 6.0 x 2.4; 6.6 x 2.3 (av. 5.4 x 2.4)	5.4 x 2.4			5.4	2.4		16.2860163162095			Radavci (Kosova); Yugoslavia		binucleate	2								109.327424344925	14-15	14.5												with posterior vacuole																	Purrini, K. “Über zwei Protozoen-Arten, Adelina tribolii Bhatia comb. nov. (Coccidia) und Nosema ptinidorum n. sp. (Microsporidia) als Krankheitserreger der vorratsschädlichen Käfer Ptinus pusillus Strm. und P. brunneus Dft. (Col., Ptinidae)1.” Zeitschrift für Angewandte Entomologie 95, no. 1–5 (August 26, 2009): 477–82. https://doi.org/10.1111/j.1439-0418.1983.tb02671.x.
Nosema ptyctimae		1976			Rhysotritia ardua						fat body; nephrocytes			horizontal				4.4-4.8 x 1.6-1.8	4.6 x 1.7			4.6	1.7		6.96072212280378																																													Purrini, K., and W. Bäumler. “Nosema ptyctimae n. sp., eine neue Mikrosporidie aus Rhysotritia ardua C. L. Koch (Fam. Phtiracaridae, Ptyctima, Acarina).” Anzeiger für Schädlingskunde Pflanzenschutz Umweltschutz 49, no. 11 (November 1976): 169–171. https://doi.org/10.1007/BF01984772.
Nosema pulicis		1912	Noller	[SIPHONAPTERA] The dog flea (Ctenoaephalus canis). The Igelfhohe Archaeopsylla erinacei; [Weiser (1957)].	Ctenoaephalus canis; Archaeopsylla erinacei			[SIPHONAPTERA]		epithelium of ventriculus and midgut; Malpighian tubules; fat body; salivary gland; ovary [Noller].	ventriculus epithelium; midgut epithelium; Malpighian tubules; fat body; salivary gland; ovary			both				2.5-5 x 1.5-2 [Noller]. 2-2.3 x 1-1.5 [Weiser].	2.95 x 1.5			2.95	1.5		3.47538687303371			Germany (Berlin) [Noller]; Czechoslovakia (vicinity of Prague) [Weiser].	The data are inadequate to substantiate the generic determination. Since fleas tend to be host specific and since parasites tend to evolve with their hosts, it seems probable that Weiser observed a distinct species in the hedgehog flea. (The data by Noller were taken from Kudo's monograph. )							85	65	75																																1. Nosema pulicis Noller, 1912, Berl. Klin. Woch., 49, 524-525 [fide Kudo, 1924, Ill. Biol. Monogr., 9(2/3)), 103, 207]. Kudo, 1924, idem, 103, Figs. 151-153. [?]Weiser, 1957, Cesk. Parasitol., 4, 358, Fig. 3. Weiser [partim], 1961, Monogr. Angew. Entomol., 17, 131 2. [non] Nosema pulicis Korke, 1916, Indian J. Med. Res., 1, 725, Figs. 1-73.
Nosema purkeri		1978			Ornithodoros parkeri				nymph; adult		hypodermis; Malpighian tubules; ovary; testes; salivary glands; midgut; central nerve mass			both				3.2 x 1.9	3.2 x 1.9			3.2	1.9		6.04861305571155	pyriform; oval		U.S.A.			2					60	30	45																																Krinsky, William L. “Nosema Parkeri Sp. n., a Microsporidan from the Argasid Tick, Ornithodoros Parkeri Cooley.” The Journal of Protozoology 24, no. 1 (February 1977): 52–56. https://doi.org/10.1111/j.1550-7408.1977.tb05280.x.
Nosema pyrausta		1927; 1991	Paillot	[LEPIDOPTERA] The European corn borer Pyrausta nubilalis (Hbn.) [= Ostrinia nubilalis (Hbn.) of some later workers].[HYMENOPTERA] Chelonus annulipes Wesmael, Macrocentrus gifuensis Ashmead and [DIPTERA- BRANCHYCERA] Lydella grisescens Robineau-Desvoidy [York (1961)].	Ostrinia nubilalis; Chelonus annulipes; Macrocentrus gifuensis; Lydella grisescens			[LEPIDOPTERA, HYMENOPTERA, DIPTERA-BRANCHYCERA]	larva; adult	Malpighian tubules, silk glands	Malpighian tubules; silk glands; egg		horizontal (per os); vertical (transovarian)	both	No external signs, Malpighian tubules white and hypertrophied.	Binary fission, producing 2 binucleate daughter cells [Paillot (1927), Hall, Kramer (1959), Wenn]. Also multiple fission of spherical plasmodia with as many as 16 nuclei [Kramer, Wenn]. Also budding [Kramer, Wenn]. Also multiple fission of chain forms [Hall, Kramer, Wenn].	Sporont divides into 2 sporoblasts which transform into spores [Paillot, Hall, Kramer, Wenn].	3.5-6 x 1.8-3 (av. 4.5 x2) [Hall]. 3.2-4.7 x 1.2-2 (av. 4.2 x 2.1) [Kramer]	4.35 x 2.05			4.35	2.05		9.57184376686555		anomalous forms common. shape highly variable.	France; U.S.A. (many localities); China.	Thomson incorrectly attributed the combination Glugea pyraustae to Weiser (1958). Nosema pyraustae Kotlan is not definitely recognizable as a microsporidium.	binucleate	2																																				Y	AY958071		1. Perezia pyrausta Paillot, 1927, C. R. Acad. Sci., 185, 673, Figs. 1, 2. Jirovec, 1936, Vestn. Cesk. Spol. Zool., 4, 61. Weiser, 1947, Acta Soc. Sci. Nat. Moravicae, 18, 35 2. Perezia pyraustae Paillot, 1928, Int. Corn Borer-Invest. Sci. Rep., 1, 78. Kotlan, 1928, ibid., 174. Hall, 1952, J. Parasitol., 38, 48, Figs. 1-28. Kramer, 1959, J. Insect Pathol., 1, 25. Kramer, 1959, Trans. Am. Microsc. Soc., 78, 336, Pls. 1, 2. Kramer, 1959, Entomophaga, 4, 37. Kramer, 1960, Am. Midl. Nat., 64, 485, Figs. 1-6. York, 1961, J. Insect Pathol., 3, 101. Lewis & Lynch, 1969, Proc. North Cent. Branch Entomol. Soc. Am., 24, 84. Lewis & Lynch, 1970, J. Invertebr. Pathol., 15, 43 3. [?]Nosema pyraustae Kotlan, 1928, Int. Corn Borer Invest. Sci. Rep., 1, 178, Figs. 3, 4 4. Glugea pyraustae (Paillot, 1928) Thomson, 1960, J. Insect Pathol., 2, 355 5. Nosema pyraustae (Paillot, 1928) Weiser, 1961, Monogr. Angew. Entomol., 17, 88. Wenn, 1965, Acta Zool. Sinica, 17, 67, Figs. 1-32 6. Nosema pyrausta (Paillot, 1927) Weiser, 1961, emend. Lewis & Lynch, 1974, J. Invertebr. Pathol., 24, 149 7. Solter LF, Maddox JV, Onstad DW. Transmission of Nosema pyrausta in adult European corn borers. J Invertebr Pathol. 1991;57:220–6.
Nosema pyrgomorpha		1988; 1992			Pyrgomorpha cognata				nymph, adult		salivary glands (primary infection site); testes; ovary	cytoplasm		both								3.4 ± 0.01 (fresh)	1.2 ± 0.004 (fresh)		2.56353960532927 (fresh)	ovocylindrical		Cape Verde (Santo Antao, Santiago Islands)			2	diplokaryotic				30.16(max)				8 (max)																			2; 4											Lange CE, Brito JM, Henry JE. Characteristics of a Microsporidium (Protozoa: Microspora) Infecting Grasshoppers (Orthoptera: Pyrgomorphidae) in Cape Verde, Africa. J Protozool. 1992;39:494–8.
Nosema pyrgomorphae		1988			Pyrgomorpha conica tereticornis				larva; adult		gut epithelium; adipose tissue; muscles			horizontal				3.86 ± 0.13 x 2.02 ± 0.10	3.86 x 2.02			3.86	2.02		8.24686083365201	cylindrical		Senegal											50.7681372820111	7-9	8																													Toguebaye, Bhen S., Alain Seck, and Bernard Marchand. “Histopathology and Ultrastructure of Nosema Pyrgomorphae n.Sp.(Microspora, Nosematidae) Parasite of Pyrgomorpha Conica Tereticornis (Orthoptera, Pyrgomorphidae).” Archiv Für Protistenkunde 136, no. 3 (January 1988): 283–292. https://doi.org/10.1016/S0003-9365(88)80028-9.
Nosema pyrrhocoridis		1977			Pyrrhocoris apterus				larva; adult		midgut epithelium (primary infection site); Malpighian tubules			horizontal						3 - 6 (fixed and stained)	1.8 - 3 (fixed and stained)	4.5 (fixed and stained)	2.4 (fixed and stained)		13.5716802635079 (fixed and stained)	oval		Poland (Białowieża National Park)																											spherical	2.5 (young meronts); 5 (old meronts)	2.5 (young meronts); 5 (old meronts)	2 - 3 (young meronts); 4 - 6 (old meronts)	1; 2; 4					8 (max)	2					Lipa JJ. Nosema pyrrhocoridis n. sp., a new microsporidian parasite of red soldier bug (Pyrrhocoris apterus L.) (Heteroptera, Pyrrhocoridae). Acta Protozool. 1977;16:135–40.
Nosema rachiplusiae		2018			Rachiplusia nu					adipose; tracheal matrix; epidermis	adipose; tracheal matrix; epidermis			horizontal						3.61 ± 0.29 (fresh)	1.61 ± 0.14 (fresh)	3.61 ± 0.29 (fresh)	1.61		4.89956559428435 (fresh)	oval		(Buenos Aires province) Argentina			2								55.6376058950752	10-12	11																										yes	KY126433, MG062733, MG062734		Arneodo JD, Sciocco-Cap A. Biological and molecular features of Nosema rachiplusiae sp. n., a microsporidium isolated from the neotropical moth Rachiplusia nu (Guenée) (Lepidoptera: Noctuidae). Parasitol Res. 2018;117:1325–31.
Nosema raphidiae		2009			Raphidia ophiopsis						intestinal	cytoplasm		horizontal						4.13 ± 0.25 um (fresh), 3.80 ± 0.25 um (fixed)	2.26 ± 0.19 um (fresh), 2.18 ± 0.17 um (fixed)	4.13 ± 0.25 um (fresh); 3.80 ± 0.25 um (fixed)	2.26 ± 0.19 um (fresh); 2.18 ± 0.17 um (fixed)		11.0449957287954 (fresh)	oval		Turkey			2								46.1499960812341 (fresh)	6-7	6.5																	3.8-6.2 um												1. Yaman M, Radek R, Tosun O, Ünal S. Nosema raphidiae sp.n. (Microsporida, Nosematidae): A microsporidian pathogen of the predatory snake-fly Raphidia ophiopsis (Raphidioptera: Raphidiidae). Acta Protozool. 2009;48:353–8.
Nosema ricini		2007	Chakrabarty		Philosamia ricini																	3.78 -+ 0.05	2.63 -+ 0.02		13.6899518021376	elliptical		India (Assam)			2								90.8862754683527	10 - 12	11																													1. Chakrabarty S, Manna B. Three new species of Nosema from non-mulberry silkworms in Assam: light and electron microscopy studies. J Parasit Dis. 2007;30:125–33.
Nosema sabaunae		1908	Lutz & Splendore	[LEPIDOPTERA] Unidentified lepidopteran larva	Unidentified lepidopteran			[LEPIDOPTERA]	larva									6-7 x 2-2.5	6.5 x 2.25			6.5	2.25		17.2296722095315			Brazil (Sao Paulo and Sabauna)	The spores were said to be sometimes free and sometimes in cysts of inconstant spore number. On page 311, the authors seemed to use the term "cyst" in the sense of a pansporoblastic membrane. Yet, they listed this species with those having "Unbestimmte Sporenzahl in diffuser Verbreitung." It is impossible to decide whether this is a Nosema.														always with posterior vacuole																											Nosema sabaunae L. & S., 1908, Zentralbl. Bakteriol. Parasitenkd. Infektionskr. Hyg. Abt. I, Orig., 46, 314, Fig. 40. Kudo, 1924, Ill. BioI. Monogr., 9(2/3), 86, Fig. 99. Weiser, 1961, Monogr. Angew. Entomol., 17, 82.
Nosema salivaria		1981	Weiser		Anopheles gambiae													4.5 x 2.5-3	4.5 x 2.75			4.5	2.75		17.8187208320796	Oval		Nigeria		binucleate	2																						Thin-walled. Polaroplast forms an anterior vacuole.																	Weiser, J., and S. Prasertphon. “Four New Microsporidia Found in the Mosquitoes Anopheles Gambiae and Culex Pipiens Quinquefasciatus from Nigeria.” Folia Parasitologica 28 (1981): 291–301.
Nosema sapidi		1940	De Turk	DECAPODA] The crab Callineates sapidus Rathbun	Callineates sapidus			[DECAPODA]	muscles									3.55-2.13	2.84			2.84				oval		U.S.A. (Beaufort, North Carolina).																																										Nosema sapidi De Turk [partim], 1940, Thesis, pp. 21, Figs. 3-13. Sprague, 1970, in "A Symposium on Diseases of Fishes and Shellfishes" (S. F. Snieszko, ed.), p. 423. Sprague & Couch, 1971, J. Protozool., 18, 530.
Nosema scolyti		1968	Lipa	[COLEOPTERA] Scolytus ensifer Eichh., S. multistriatus Marsh., S. pygmaeus Fabr., S. scolytus Fabr.	Scolytus ensifer; S. multistriatus; S. pygmaeus; S. scolytus			[COLEOPTERA]		Malpighian tubules, intestine,hemocytes	Malpighian tubules; intestine; hemocytes			horizontal		Schizonts oval, up to 8 µm. "Quadrinucleate schizonts have also been observed and some of them appear as short chains" [dividing sporonts?].	"The sporogony is typical of the genus Nosema as one spore is produced from each sporont. The latter is slightly elongate and is up to 6 µm long."	3.6-6.2 x 2.0-3.3 (fresh); (stained) 2.7-4.0 x 1.8-3.2	4.9 x 2.65 (fresh); 3.35 x 2.5 (stained)			4.9(fresh); 3.35(stained)	2.65(fresh); 2.5(stained)		18.0171647680314 (fresh)			Poland (Poznan); U.S.S.R. (Voronezh); Germany (Lepizig) .																																										Nosema scolyti Lipa, 1968, Acta Protozool., 6, 72, Figs. 11-22.
Nosema scripta		1993			Chrysomela scripta	Leptinotarsa decemlineata			larva; adult (of Chrysomela scripta)		fat body; midgut; hindgut; muscles; central nerve cord; Malpighian tubules; tracheal end cells; ovary	cytoplasm	horizontal (per os); vertical (transovarian)	both								4.2 ± 0.1 (live)	3.4 ± 0.04 (live)		25.4217677528486 (live)	broadly oval		U.S.A. (Iowa)			2	diplokaryotic		isofilar					149.539810310874 (live)	13 - 15	14														spherical; ovoid	6 - 12.5	6 - 12.5		2	diplokaryotic										Bauer LS, Pankratz HS. Nosema scripta N. Sp. (Microsporida: Nosematidae), A Microsporidian Parasite of the Cottonwood Leaf Beetle, Chrysomela scripta (Coleoptera: Chrysomelidae). J Eukaryot Microbiol. 1993;40:135–41.
Nosema semiothisae		1990			Semiothisa cinercaria						General infection											3.94 ± 0.19 (fresh)	2.02 ± 0.16 (fresh)		8.41778022916812 (fresh)	Elongate-pyriform		China										76.3 ± 3.9	66.6331801826395 (fresh)	10-11	10.5																													Wen J-Z, Sun C-X, Li S-P. NOTES ON THREE NEW MICROSPORIDIA (PROTOZOA, MIC- ROSPORA) FROM SEMIOTHISA CINEREAR1A BREMER et GREY AND ARGYROGRAMMA AGNATA (STGR.) (INSECTA, LEPIDOPTERA)--《Acta Zootaxonomica Sinica》1990年03期. Acta Zootaxonomica Sinica. 1990;15:257–61.
Nosema serbica		1964	Weiser	LEPIDOPTERA] The gypsy moth Lymantria dispar L.	Lymantria dispar			[LEPIDOPTERA]	larva; pupa; adult	gut wall and spreading to the silk gland, fat body, Malpighian tubules, muscles.	gut wall; silk gland; fat body; Malpighian tubules; muscles			horizontal				6-8 x 4	7 x 4			7	4		58.6430628670095			Yugoslavia (Serbia); Bulgaria (Vicinity of Varna).		binucleate	2																																							Nosema serbica Weiser, 1964, Prog. Protozool. Proc. Int. Congr. Protozool., 1, 497.
Nosema sesiae		1929	Schwarz	[LEPIDOPTERA] Sciapteron tabaniformis Rott.	Sciapteron tabaniformis			[LEPIDOPTERA]	larva									Substantially smaller than that of N. nonagriae										Germany (Breslau).	This is an incompletely described species but there is no reason to doubt that it is a Nosema.																																									Nosema sesiae Schwarz, 1929, Z. Morphol. Oekol. Tiere, 13, 697, Pl. 8-fig. 12. Weiser, 1961, Monogr. Angew. Entomol.,17, 83.
Nosema slovaca		1975; 1978; 1999	Weiser & Rehacek	[ARACHNIDA] Ixodes ricinus	Ixodes ricinus; Dermacentor reticulatus	Dermacentor marginatus; Hyalomma dromedarii; Ornithodros moubata; Argas persicus; Galleria mellonella		[ARACHNIDA]	all stages	hemolymph	hemolymph; salivary glands; gut epithelium; fat body; hypodermis; Malpighian tubules; ovary; testes; hemocoel; tracheal matrix; intestines; systemic infection		horizontal (per os); vertical (transovarian)	both				4 x 1.6	4 x 1.6			4; 3.5 (type 1, fixed and stained); 4.5 (type 2, fixed and stained)	1.6; 2.25 (type 1, fixed and stained); 2.5 (type 2, fixed and stained)		9.27751580513236 (type 1, fixed and stained); 14.7262155637022 (type 2, fixed and stained)	long oval; tubular; broad rounded ends		Czechoslovakia (Slovakia[near Bratislava; Podunajske Biskupice]).		binucleate	2 (type 1, fixed and stained); 2 (type 2, fixed and stained)	diplokaryotic							127.234502470387 (type 1, fixed and stained); 70.6858347057703 (type 2, fixed and stained)		18 (type 1); 9 (type 2)											A few schizonts were present. Binucleate sporoblasts, isolated, were seen.							2	diplokaryotic		43957	3			diplokaryotic				1. Nosema slovaca W. & R., 1975, J. Invertebr. Pathol., 26, 411, Fig. 1 2. Rehácek J, Weiser J. Natural infection of the tick Dermacentor reticulatus (Fabr.) with the microsporidian Nosema slovaca Weiser et Rehácek in Slovakia. Folia Parasitol. 1978;25:165–70 3. Weiser J, Rehacek J, Zizka Z, Ciampor F, Kocianova E. Nosema slovaca Weiser et Rehacek, 1975 and Unikaryon ixodis (Weiser, 1957) comb. n. in ixodid ticks. Acta Parasitologica. 1999;44:99–107.
Nosema sp. 1		1917	Ishiwata	[LEPIDOPTERA] Attacus cynthia	Attacus cynthia			[LEPIDOPTERA]	larva									3-3.5 x 2	3.25 x 2			3.25	2		6.80678408277788			Japan (Tokio).	The author said this species is closer to N. bombycis than to any other.																																									Nosema sp. I shiwata , 1917, J. Parasitol., 3,136, Figs. 1-5. Kudo, 1924, Ill. BioI. Monogr., 9(2/3), 106, Figs. 183-186. Weiser, 1947, Acta Soc. Sci. Nat. Moravicae, 18, 27.
Nosema sp. 10		1964	Lipa	[LEPIDOPTERA] Eurpoctis chrysorrhoea L.	Eurpoctis chrysorrhoea			[LEPIDOPTERA]	larva	mostly in fat body and silk glands but quite often causes general infection	fat body; silk glands; general infection					Uninucleate and binucleate forms seen.	Sporoblasts fusiform and always solitary.	4.5-8.2 x 2.0-3.5. Macrospores up to 10 (life)	6.35 x 2.75			6.35 (normal spores); 10 (macrospores)	2.75 (normal spores)	10	25.1441949519346 (normal spores)			Poland (Poznan).		binucleate	2																																							Nosema sp. Lipa, 1964, Entomophaga Mem. Hors ser., 2, 77, Figs. 1-5.
Nosema sp. 11		1966	Maddox & Luckmann	[COLEOPTERA] The alfalfa weevil Hypera postica	Hypera postica			[COLEOPTERA]	larva	muscle, fat body, salivary glands, tracheal cells	muscle; fat body; salivary glands; tracheal cells			horizontal				4.3-5.7 x 1.9-2.9, avg 4.9 x 2.5 (fresh)	4.9 x 2.5 (fresh)			4.9(fresh)	2.5(fresh)		16.0352125026979 (fresh)			U.S.A. (Illinois?).								300 (max)																																		Nosema sp. M. & L., 1966, J. Invertebr. Pathol., 8, 543.
Nosema sp. 12		1968	Banerjee	[LEPIDOPTERA] The sod webworm Crambus trisectus (Walker).Experimental host: C. teterrellus (Zincken).	Crambus trisectus	C. teterrellus		[LEPIDOPTERA]	larva; pupa; adult	fat body, silk gland, Malpighian tubules, midgut, and meconia.	fat body; silk gland; Malpighian tubules; midgut			horizontal	Diseased larva becomes flaccid and contracted, with dorsum blackened.		Spores "develop from a single sporoblast."	2.27 x 5.63	2.27 x 5.63			5.63	2.27		15.1900334962941			U.S.A. (Illinois).																																										Nosema sp. Banerjee, 1968, Ann. Entomol. Soc. Am., 61, 545, Fig. l.
Nosema sp. 13		1968	Ginecinskaja	[TREMATODA] Xiphidiocercaria sp. in the snail Lymnaea stagnalis.	Xiphidiocercaria sp.			[TREMATODA]																				U.S.S.R.	Data from Shigina and Grobov, 1972, Parazitologiya 6, 469-475 [Russian].																																									Nosema sp. Ginecinskaja, 1968, [fide Shigina & Grobov, 1972, Parazitologiya, 6, 469-475].
Nosema sp. 14		1968	Issi & Lipa	[LEPIDOPTERA] Laspeyresia strobilella L.	Laspeyresia strobilella			[LEPIDOPTERA]										2.7-4.2 x 1.2-2.2	3.45 x 1.7			3.45	1.7		5.22054159210284			U.S.S.R. (Leningrad and Kirov regions).	Although the authors gave no specific data on the life cycle stages, they said, "The type of schizogony and sporogony indicates that this microsporidian belongs to the genus Nosema and evidently is a new species."																																									Nosema sp. I. & L., 1968, Acta Protozool., 6, 285.
Nosema sp. 15		1968	Issi & Lipa	[COLEOPTERA] The spruce beetle Pissodes piceae	Pissodes piceae			[COLEOPTERA]	larva									3.6-5.0 x 2-2.9	4.3 x 2.45			4.3	2.45		13.5144770972738			U.S.S.R. (Leningrad).		binucleate	2																																							Nosema sp., I. & L., 1968, Acta Protozool., 6, 286.
Nosema sp. 16		1968	Johnson & Brooks	[AMPHIPODA] The freshwater amphipod, Crangonyx pseudogracilis.	Crangonyx pseudogracilis			[AMPHIPODA]										11 x 3.4	11 x 3.4			11	3.4		66.5808203050797			U.S.A. (North Carolina).	Considering the unusual size and shape of the spores and the occurrence of this parasite in an amphipod, it is doubtful that this is a Nosema.																																									Nosema sp. J. & B., 1968, J. Elisha Mitchell Sci. Soc., 84, 446.
Nosema sp. 17		1969	Asayama	[LEPIDOPTERA] The oriental tussock moth Euproctis subflava Bremer	Euproctis subflava			[LEPIDOPTERA]	larva									7-9 x 1.3-1.6	8 x 1.45			8	1.45		8.80693140556339			Japan (Aichi Prefecture).																																										Nosema sp. Asayama, 1969, Jap. J. Appl. Entomol. Zool., 13, 26.
Nosema sp. 18		1969	Drea, Angalet & Day	[COLEOPTERA] The alfalfa weevil Hypera postica (Gyllenhal)	Hypera postica			[COLEOPTERA]	adults	testis, ovary, fat body	testis; ovary; fat body			both				6 x 4.5	6 x 4.5			6	4.5		63.6172512351933			U.S.A. (New Jersey).								70	60	65																																Nosema sp. D., A. & D., 1969, J. Invertebr. Pathol., 13, 303.
Nosema sp. 19		1970	Kellen & Lindegren	[LEPIDOPTERA] The navel orangework Paramyelois transitella.Also, by artificial infection, the Indian meal moth Plodia interpunctella.	Paramyelois transitella	Plodia interpunctella		[LEPIDOPTERA]	larva	fat body	fat body			horizontal				5.25 x 2.10 (fresh)	5.25 x 2.10 (fresh)			5.25(fresh)	2.10(fresh)		12.1226206520396 (fresh)			U.S.A. (California).								65(max)																																		Nosema sp. K. & L., 1970, J. Invertebr. Pathol., 16, 344, Fig. 2.
Nosema sp. 2		1926	Mercier & Poisson	[MYSIDACEA] Mysis spiritus Norm.	Mysis spiritus			[MYSIDACEA]		muscle	muscle			horizontal	Infected host porcelain-white			4 x 2	4 x 2			4	2		8.37758040957278			France																								Different stages of schizogony and sporogony observed. Isolated "sporonts" give rise to a single spore each.																		1. Nosema α M. & P., 1926, C. R. Acad. Sci., 182, 1576 2. Nosema sp. M. & P., 1926. Jirovec, 1936, Vestn. Cesk. Spol. Zool., 4, 60.
Nosema sp. 20		1971	Bucher & Cheng	[LEPIDOPTERA] The dark-sided cutworm Euxoa messoria (Harris)	Euxoa messoria			[LEPIDOPTERA]	larva	fat body	fat body			horizontal			"Each sporont produces a single oval spore"	5.0 x 2.5	5.0 x 2.5			5	2.5		16.3624617374468																																													Nosema sp. B. & C., 1971, Can. Entomol., 103, 888.
Nosema sp. 21		1972	Lom	[PISCES] Hippocampus erectus	Hippocampus erectus			[PISCES]		skin and abdominal cavity.	skin; abdominal cavity			horizontal	Cysts whitish, up to 1 mm diameter and packed with spores.			6 x 3.2	6 x 3.2			6	3.2		32.1699087727595			U.S.A. (New York).	Considering the typical cyst and the fact that Lom and Weiser (1969) treated Glugea as a junior synonym of Nosema, this is almost certainly a species of Glugea to one who recognizes this genus as valid.										110.584061406361	10-12	11																													Nosema sp. Lom, 1972, Z. Parasitenkd., 38, 200, Figs. 1-17.
Nosema sp. 22		1972	Lom & Weiser	[LEPIDOPTERA] Antherea pernyi	Antherea pernyi			[LEPIDOPTERA]																			In SEM preparations, "Their surface shows irregular mostly transverse wrinkles."																																											Nosema sp. L. & W., 1972, Folia Parasitol (Prague), 19, 361, Pl. l-Fig. 4.
Nosema sp. 23		1972	Lom & Weiser	[LEPIDOPTERA] Euproctis chrysorrhoea.	Euproctis chrysorrhoea			[LEPIDOPTERA]										1.6-6 x 1-1.6	3.8 x 1.3			3.8	1.3		3.36255133689228		"Spores [in SEM] extremely variable in size and shape, similar to N. plodiae.|																																											Nosema sp. L. & W., 1972, Folia Parasitol. (Prague), 19, 361, Pl. 5-Figs. 3, 4.
Nosema sp. 24		1972	Lom & Weiser	[LEPIDOPTERA] Pseudoaletia correcta.	Pseudoaletia correcta			[LEPIDOPTERA]																			surface wrinkled into an irregular network of folds [in SEM observations].																																											Nosema sp. L. & W., 1972, Folia Parasitol. (Prague), 19, 361, Pl. l-Fig. 2.
Nosema sp. 25		1972	Walker & Hinsch	[DECAPODA] The spider crab,Libinia dubia H. M. E.	Libinia dubia			[DECAPODA]		epithelium of vas deferens	epithelium of vas deferens			horizontal			Sporont with diplocaryon divides into 2 sporoblasts, each with a diplocaryon. Sporoblast transforms into spore.	5 x 3	5 x 3			5	3		23.5619449019234			U.S.A. (Biscayne Bay, Florida).	The authors made an electron microscope study which revealed many details of spore development.																																									Nosema sp. W. & H., 1972, Z. Parasitenkd., 39, 17, Figs. 1-10.
Nosema sp. 26		1975	Nordin	[LEPIDOPTERA] Malacosoma americanum	Malacosoma americanum			[LEPIDOPTERA]	all stages from egg to adult	in yolk of egg and midgut of larva, spreading to other organs and becoming generalized	yolk of egg; midgut; general infection				Hemocytic aggregations surrounding infected fat body cells were occasionally observed.	Binary fission with 2 schizogonic phases, the first with small compact nuclei and the second with diffuse nuclei.	A sporont with a diplocaryon divides into 2 sporoblasts with diplocarya and these transform into spores.	2 x 3.4	2 x 3.4			3.4	2		7.12094334813686			U.S.A. (Kentucky).	Nordin considered this species to be one of a complex of species that he and Maddox (1974) found to be morphologically similar to N. bombycis. He considered it to be probably identical with N. disstriae (Thomson, 1959).																																									Nosema sp. Nordin, 1975, J. Invertebr. Pathol., 25, 221, Figs. 1-19.
Nosema sp. 27		1975	Streett, Sprague & Harman	[COLEOPTERA] The white pine weevil Pissodes strobi	Pissodes strobi			[COLEOPTERA]	larva and adult	mainly in muscles and fat body but also in several other tissues	muscles; fat body; general infection					Only binucleate meronts seen.	Spores develop in isolation.	Two size ranges, 3.5-4.2 x 1.8-2.2 and 5.0-6.0 x 1.8-2.5	4.68 x 2.08			4.68	2.08		10.6015934360629			U.S.A. (western Maryland)		binucleate	2																																							Nosema sp. S., S. & H., 1975, Chesapeake Sci., 16, 32, Figs. 1 and 2.
Nosema sp. 28		1977			Galleria mellonella															1.3 - 2.1 (fixed and stained)	0.8 - 1.1 (fixed and stained)	1.7 (fixed and stained)	0.95 (fixed and stained)		0.80333142146169 (fixed and stained)			Czech Republic (Prague)																																										Lipa JJ. Microsporidian infections of Galleria mellonella (L.) (Lepidoptera, Galleriidae) with the description of a new species Nosema galleriae n. sp. Acta Protozool. 1977;16:141–9.
Nosema sp. 29		1984	Malone		Listronotus bonariensis													4.69±0.04 x 2.81±0.03 (stained)	4.69 x 2.81(stained)			4.69(stained)	2.81(stained)		19.3902810894881 (stained)			New Zealand		binucleate	2																																							Malone, L. A., G. M. Barker, and R. P. Pottinger. “Some Protozoan Pathogens of the Argentine Stem Weevil, Listronotus Bonariensis (Coleoptera: Curculionidae), in New Zealand.” New Zealand Entomologist 8, no. 1 (January 1984): 124–27. https://doi.org/10.1080/00779962.1984.9722485.
Nosema sp. 3		1926	Mercier & Poisson	[MYSIDACEA] Neomysis vulgaris	Neomysis vulgaris			[MYSIDACEA]		muscle	muscle			horizontal				9x2.5-3	9 x 2.75			9	2.75		35.6374416641592			France																								The principal phases of sporogony were observed.																		1. Nosema β M. & P., 1926, C. R. Acad. Sci., 182, 1577 2. Nosema sp. M. & P., 1926. Jlrovec, 1936, Vestn. Cesk. Spol. Zool., 4, 60.
Nosema sp. 30		1987	Mercer		Sceliodes cordalis				larva									2.93-5.26 x 1.51-2.73 (av. 4.11 x 2.05). Macrospores 7.9 x 2.5	4.11 x 2.05			4.11	2.05		9.04374204179711	ovoid; ovocylindrical				binucleate	2				7-14 coils. 79µm, 82µm, and 107µm long filaments collected.			89.3	67.6227818685203	7-14	10.5																													Mercer, C. F., and P. J. Wigley. “Microsporidian Pathogen of the Poroporo Stem Borer, Sceliodes Cordalis (Dbld) (Lepidoptera:Pyralidae).” Journal of Invertebrate Pathology 49 (1987): 93–101.
Nosema sp. 31		1991			Spodoptera depravata	Antheraea eucalypti			larva																	pyriform (Few Coils type); variable in shape (Few Coils type); oval (Many Coils type); uniform shape (Many Coils type); smaller size (Many Coils type)		Japan (?)										32.6 (Few Coils Type)		3 - 5 (Few Coils type, range); 10 - 12 (Many Coils type, range)	4 (Few Coils type); 11 (Many Coils type)																													Iwano H, Ishihara R. Dimorphism of spores of Nosema spp. in cultured cell. J Invertebr Pathol. 1991;57:211–9.
Nosema sp. 32		1991			Ectomyelois ceratoniae				larva; pupa; adult		Malpighian tubules	cytoplasm		horizontal								3.7 ± 0.01 (fresh); 7.4 ± 0.01 (macrospores, fresh)	1.3 ± 0.006 (fresh); 2.6 ± 0.006 (macrospores, fresh)		3.27406314381616 (fresh); 26.1925051505293 (macrospores, fresh)	ovocylindrical		Argentina (Mendoza)			2 (normal spores)	diplokaryotic							42.8827397215007 (fresh)	9 - 12	10.5 (normal spores)																													Lange CE. A Nosema-type microsporidian in Ectomyelois ceratoniae (Lepidoptera: Pyralidae). Journal of Invertebrate Pathology. 1991;58:348–52.
Nosema sp. 33		1992			Helicoverpa armigera				larva		midgut; Malpighian tubules; gut muscles	cytoplasm (of columnar and goblet cells); mucous droplets in gut lumen		horizontal								2.43 ± 0.12 (fixed and stained)	1.22 ± 0.06 (fixed and stained)		1.89375833476923 (fixed and stained)	oval					2	diplokaryotic	0.07 (coiled part) ; 0.09 (uncoiled part)	isofilar					47.9092879672443 (fixed and stained)	12 - 13	12.5															2.5 - 3 (fixed and stained)	2.5 - 3 (fixed and stained)					4.5 - 6.5	2.2							Lee MJ, Anstee JH. An ultrastructural study on stages in the life cycle of a microsporidian parasite (Microspora: Nosematidae) in Helicoverpa armigera (Lepidoptera: Noctuidae). J Invertebr Pathol. 1992;59:271–9.
Nosema sp. 34		1993			Chorthippus curtipennis				nymph; adult		gastric caeca; alimentary tract; gonads; egg		vertical	both														U.S.A. (Montana)																																										Streett DA, Woods SA, Onsager JA. Vertical Transmission of a Nosema sp. (Microsporida: Nosematidae) Infecting a Grasshopper,Chorthippus curtipennis(Orthoptera: Acrididae). Environ Entomol. 1993;22:1031–4.
Nosema sp. 35		1993										cytoplasm								3.6 - 5.2 (fixed and stained)	1.8 - 2.7 (fixed and stained)	4.2 ± 0.25 (fixed and stained)	2.2 ± 0.09 (fixed and stained)		10.6437159103622 (fixed and stained)								0.09 - 0.1	isofilar					107.128309487412 (fixed and stained)	15 - 16	15.5																				polygonal	8 (max)			2	diplokaryotic				McDougall RJ, Tandy MW, Boreham RE, Stenzel DJ, O’Donoghue PJ. Incidental finding of a microsporidian parasite from an AIDS patient. J Clin Microbiol. 1993;31:436–9.
Nosema sp. 36		1994			Spodoptera depravata	Antheraea eucalypti			larva; adult (moth)				horizontal (per os)	horizontal								4.04 ± 0.19 (fresh)	2.14 ± 0.09 (fresh)		9.68740672902907 (fresh)	ovocylindrical (fresh)		Japan (Sayama city, Saitama)			2	diplokaryotic								2 - 3 (Few Coils type); 11 - 12 (Many Coils type)	2.5 (Few Coils type, unclear what spore class); 11.5 (Many Coils type, unclear what spore class)																													Iwano H, Shimizu N, Kawakami Y, Ishihara R. Spore Dimorphism and Some Other Biological Features of a Nosema sp. Isolated from the Lawn Grass Cutworm, Spodoptera depravata Butler. Appl entomol Zool. 1994;29:219–27.
Nosema sp. 37		1999			Tyria jacobaeae				larva													3.8 ± 0.14 (fixed)	2 ± 0.08 (fixed)		7.95870138909414 (fixed)	ovoid		United Kingdom			2	diplokaryotic		isofilar					75.398223686155 (fixed)		12															3.1 (binucleate meronts); 3.5 (tetranucleate meronts)	2.9 (binucleate meronts); 3.5 (tetranucleate meronts)		2	diplokaryotic		5.1 (sporonts)	2.6 (sporonts)		2	diplokaryotic				Canning EU, Curry A, Cheney SA, Lafranchi-Tristem NJ, Kawakami Y, Hatakeyama Y, et al. Nosema tyriae n.sp. and Nosema sp., microsporidian parasites of Cinnabar moth Tyria jacobaeae. J Invertebr Pathol. 1999;74:29–38.
Nosema sp. 4		1931	Ohishima	[LEPIDOPTERA] Antheraea pernyi	Antheraea pernyi			[LEPIDOPTERA]	larva									3.90 x 1.73	3.90 x 1.73			3.9	1.73		6.11160722440378			Japan	This species was briefly described in Japanese.									98																																Nosema sp. Ohishima, 1931, J. Seric. Sci. Jap., 2, 435.
Nosema sp. 5		1955	Poljansky	[PISCES] Mollotus villosus.	Mollotus villosus			[PISCES]																				U.S.S.R.																																										Nosema sp. Poljansky, 1955, Tr. Inst. Zool. Akad. NAUK SSSR, 19 35.
Nosema sp. 6		1958	Tanada & Beardsley	[LEPIDOPTERA] The lawn-armyworm Spodoptera mauritia acronyctoides	Spodoptera mauritia acronyctoides			[LEPIDOPTERA]	larva																			U.S.A. (Hawaii).																																										Nosema sp. T. & B., 1958, Proc. Hawaii. Entomol. Soc., 15, 411-463 [fide Laigo & Tamashiro, 1967, J. Invertebr. Pathol., 9, 547].
Nosema sp. 7		1962	Tanada	[LEPIDOPTERA] The armyworm Pseudaletia unipunctata (Hayworth), and (experimentally) the alfalfa caterpillar Colias eupytheme Boisduval.	Pseudaletia unipunctata	Colias eupytheme		[LEPIDOPTERA]	larva																			U.S.A. (Hawaii).																																										1. [?] "Microsporidian" Tanada & Chang [Partim], 1962, J. Insect Pathol., 4, 129 2. Nosema sp. Tanada, 1962, J. Insect Pathol., 4, 495.
Nosema sp. 8		1963	Lipa	[LEPIDOPTERA] Pieris rapae L.	Pieris rapae			[LEPIDOPTERA]								Reproduction by binary fission.	Binucleate sporoblast develops into spore.	4.5-6 x 2.5	5.25 x 2.5			5.25	2.5		17.1805848243192			Poland (?)		binucleate	2																																							Nosema sp. Lipa, 1963, Pro Nauk. Inst. Ochr. Rosl. Warsz., 5, 127, Figs. 27-37.
Nosema sp. 9		1963	Lom & Vavra	[COPEPODA] Cyclops strenuus	Cyclops strenuus			[COPEPODA]																			Individual spores have mucous covering that swells in water.	Czechoslovakia.	The presence of a mucous coat suggests that this species may not be congeneric with the type species of Nosema, N. bombycis, in terrestrial insects.																																									Nosema sp.L. & V., 19 3, Vestn. Cesk. Spol. Zool., 27, 5, Fig. 5.
Nosema sp. CmM2		2014			Cnaphalocrocis medinalis; Bombyx mori															3.45 ± 0.25 (fresh)	1.68 ± 0.18 (fresh)	3.45 ± 0.25 (fresh)	1.68		5.0984278856578 (fresh)	oval					2								58.0566322383394	10-12 (most had 11)	11																										yes	KC836092		Huang X, Qi G, Pan Z, Zhu F, Huang Y, Wu Y. Identification of a microsporidian isolate from Cnaphalocrocis Medinalis and its pathogenicity to Bombyx mori. Journal of Basic Microbiology. Wiley; 2014;54:1166–74.
Nosema sp. CS		2017			Chilo suppressalis; Bombyx mori								vertical (in B. mori)	vertical						3.17 (fresh)	1.64 (fresh)	3.17 (fresh)	1.64		4.46421991591191 (fresh)	long oval		China			2								56.6743314707599	10-12	11																										yes	MF094454		Xing D, Yang Q, Liao S, Han L, Li Q, Zhao C, et al. Morphological and phylogenetic analysis of a microsporidium (Nosema sp.) isolated from rice stem borer, Chilo suppressalis (Walker) (Lepidoptera: Pyralidae). Parasitol Res. 2017;116:2741–6.
Nosema sp. from Operophtera brumata		2017			Operophtera brumata					Adipose	Adipose			horizontal						5.9 (fresh)	2.5 (fresh)	5.9 (fresh)	2.5		19.3077048501873 (fresh)														172.787595947439	21-23	22																										yes			Pilarska D, Takov D, Hylis M, Radek R, Fiala I, Solter L, et al. Natural occurrence of microsporidia infecting Lepidoptera in Bulgaria. Acta Parasit. 2017;62:858–69.
Nosema sp. from Orthosia cerasi		2017			Orthosia cerasi					Silk glands; fat body	Silk glands; fat body			horizontal						4.95 (fresh)	2.15 (fresh)	4.95 (fresh)	2.15		11.9806599340055 (fresh)																																										yes			Pilarska D, Takov D, Hylis M, Radek R, Fiala I, Solter L, et al. Natural occurrence of microsporidia infecting Lepidoptera in Bulgaria. Acta Parasit. 2017;62:858–69.
Nosema sp. from Orthosia cruda		2017			Orthosia cruda					Silk glands; fat body	Silk glands; fat body			horizontal						5.8 (fixed)	2.8 (fixed)	5.8 (fixed)	2.8		23.8090835240058 (fixed)														96.7610537305656	10-12	11																										yes			Pilarska D, Takov D, Hylis M, Radek R, Fiala I, Solter L, et al. Natural occurrence of microsporidia infecting Lepidoptera in Bulgaria. Acta Parasit. 2017;62:858–69.
Nosema sp. from Tortrix viridana		2017			Tortrix viridana					Adipose	Adipose			horizontal																																																					yes			Pilarska D, Takov D, Hylis M, Radek R, Fiala I, Solter L, et al. Natural occurrence of microsporidia infecting Lepidoptera in Bulgaria. Acta Parasit. 2017;62:858–69.
Nosema sp. HA		2013			Bombyx mori					midgut; Malpighian tubules; muscle; fat body; silk glands; hemocytes; nerve tissue and gonads	midgut; Malpighian tubules; muscle; fat body; silk glands; hemocytes; nerve tissue; gonads			both						3.8 ± 0.4 (fresh)	1.9 ± 0.3 (fresh)	3.8 ± 0.4 (fresh)	1.9		7.18272800365746 (fresh)	long-oval					2								71.6283125018473	11-13	12																										yes	JN882299		Guan R, Shen Z, Zhu F, Chen D, Zhang J, Hou J, et al. Phylogenetic characterization of a microsporidium (Nosema sp.) isolated from the mulberry pest, Hemerophila atrilineata. Folia Parasitologica. 2013;59:87–92.
Nosema sp. HR		2015			Histia rhodope; Bombyx mori					alimentary canal; silk glands; fat bodies; malpighian tubules; muscle; and gonads;	alimentary canal; silk glands; fat bodies; malpighian tubules; muscle; gonad			both						3.1 (fresh)	1.9 (fresh)	3.1 (fresh)	1.9		5.85959389772056 (fresh)	long oval		(Chongqing) China			2								86.5508776063988	14-15	14.5																										yes	KP100640		Liu H, Ding S, Qin Q, Tang J, Liu L, Peng H. Morphological and phylogenetic analysis of Nosema sp. HR (Microsporidia, Nosematidae): a new microsporidian pathogen of Histia rhodope Cramer (Lepidoptera, Zygaenidae). Parasitol Res. 2015;114:983–8.
Nosema sp. MC		2014			Megacopta cribraria					midguts; silkglands; gonads; muscle; fat bodies and Malpighian tubules	midguts; silkglands; gonads; muscle; fat body; Malpighian tubules		vertical and horizontal	both						3.64 ± 0.2	2.20 ± 0.2	3.64 ± 0.2	2.2		9.22455378898059	oval					2								93.3053018116169	13-14	13.5																										yes	KJ494249		Xing D, Li L, Liao S, Luo G, Li Q, Xiao Y, et al. Identification of a microspordium isolated from Megacopta cribraria (Hemiptera: Plataspidae) and characterization of its pathogenicity in silkworms. Antonie van Leeuwenhoek. 2014;106:1061–9.
Nosema sp. MPr		2012			Pieris rapae															3.8 ± 0.3 um (fresh)	2.0 ± 0.2 μm	3.8 ± 0.3 um (fresh)	2		7.95870138909414 (fresh)	long-oval		(Jiangsu Province) China																																							yes	HQ399665		Chen D, Shen Z, Zhu F, Guan R, Hou J, Zhang J, et al. Phylogenetic characterization of a microsporidium (Nosema sp. MPr) isolated from the Pieris rapae. Parasitol Res. 2012;111:263–9.
Nosema sp. PA		2011			Phyllobrotica armata															4.7 um (fresh)	2.6 um (fresh)	4.7 um (fresh)	2.6		16.6357802983092 (fresh)	Long-oval		China			2								110.269902141002	13-14	13.5																										yes	FJ969508		Zhu F, Shen Z, Guo X, Xu X, Tao H, Tang X, et al. A new isolate of Nosema sp. (Microsporidia, Nosematidae) from Phyllobrotica armata Baly (Coleoptera, Chrysomelidae) from China. Journal of Invertebrate Pathology. Elsevier; 2011;106:339–42.
Nosema sperchoni		1962	Lipa	[ARACHNIDA] The water mite Sperchon sp.	Sperchon sp.			[ARACHNIDA]		fat body	fat body			horizontal		Schizonts uninucleate or binucleate.	Sporonts[?] fusiform and elongated, 5-7 x 2-4 µm.	4.5-5.5 x 3.0-3.5	5 x 3.25			5	3.25		27.6525603362852			Canada (Algonquin National Park).		binucleate	2																																							1. Nosema sp. Steinhaus & Lipa in Davies, 1960, Proc. Entomol. Soc. Ont., 90, 53. Lipa & Steinhaus, 1962, Acta Parasitol. Pol., 10, 169 2. Nosema sperchoni Lipa, 1962, Bull. Acad. Pol. Sci. Ser. Sci. BioI., 10, 435, Figs. 1-7.
Nosema sphaeromiadis		1957	Weiser	[DIPTERA-CERATOPOGONIDAE] Sphaeromias sp.	Sphaeromias sp.			[DIPTERA-CERATOPOGONIDAE]	larva	fat body	fat body			horizontal			Spores arise free in host cell, not enclosed in a pansporoblastic membrane.	5-6 x 2.5	5.5 x 2.5			5.5	2.5		17.9987079111915			Czechoslovakia (vicinity of Lnar).	This species was described very briefly. Figures of spores show only 1 nucleus. Therefore, the generic determination is in doubt.																																									Nosema sphaeromiadis Weiser, 1957, Cesk. Parasitol., 4, 357, 358, Figs. Id, le. Weiser, 1960, Monogr. Angew. Entomol., 17, 122.
Nosema sphingidis		1970	Brooks & Cranford	[LEPIDOPTERA] The tobacco hornworm Manduca sexta.Experimental infections produced in larvae of Manduca quinquemaculata, Ceratomia catalpa, C. amytor, Celerio lineata, Atreides plebeius, Heliothis zea, H. virescens, and Trichoplusia ni.	Manduca sexta	Manduca quinquemaculata;Ceratomia catalpa;C. amytor;Celerio lineata;Atreides plebeius;Heliothis zea;H. virescens;Trichoplusia ni.		[LEPIDOPTERA]	larva	primarily in midgut with infection finally becoming general	midgut; general infection				There is a severe inflammatory response with nodule formation, first on midgut and later on other organs. Extensive hemocytic infiltration and melanization occur in late stage [Brooks (1971)].	Schizonts with 1-8 nuclei seen, binucleate forms being predominant. Tetranucleate forms probably are the main stage that undergoes binary fission.	Not clearly described. Binucleate sporonts(?) and sporoblasts were seen.	3.8-5.4 x 1.9-2.7 , avg 4.3 x 2.2 (fresh)	4.3 x 2.2 (fresh)			4.3(fresh)	2.2(fresh)		10.8971377177518 (fresh)			U.S.A. (North Carolina).	The author suggested that M. sexta May not be the natural host and that the natural infection may have been due to transmission during oviposition by the hymenopterous parasite Apanteles congregatus.																																									Nosema sphingidis Brooks, 1970, J. Invertebr. Pathol., 16, 390, Figs. 1-15. Brooks, 1971, ibid., 17, 87.
Nosema spodopterae		1992																																																																	Y	AY211392		Hsu T, Hsu E, Yen D. NOSEMA-SPODOTERAE NSP, A NEW SPECIES OF MICROSPORIDIA FROM THE TOBACCO CUTWORM, SPODOPTERA-LITURA By:HSU, TH (HSU, TH); HSU, EL (H. Journal of The Agricultural Association of China. 1992;81–90.
Nosema steganacari		1981	Purrini & Weiser		Steganacurus striculus						gut-wall			horizontal				3.5-4.0 x 2.0-2.5	3.75 x 2.25	3.5 - 4	2 - 2.5	3.75	2.25		9.94019550549895	oval		Germany			2																																							Purrini, K., and J. Weiser. “Eight New Microsporidian Parasites of Moss-Mites (Oribatei, Acarina) in Forest Soils.” Zeitschrift Für Angewandte Entomologie 91, no. 1–5 (August 26, 2009): 217–224. https://doi.org/10.1111/j.1439-0418.1981.tb04471.x.
Nosema stegomyiae		1903	Marchoux, Salimbeni & Simond	[DIPTERA-CULICIDAE] Aedes aegypti (= Stegomyia fasciata)	Aedes aegypti (= Stegomyia fasciata)			[DIPTERA-CULICIDAE]	larva and adult	stomach, esophagus, air sac, coelom, Malpighian tubules, ovary, ovum, thoracic muscles, the large ganglion, and the tracheal epithelium.	stomach; esophagus; air sac; coelom; Malpighian tubules; ovary; ovum; thoracic muscles; large ganglion; tracheal epithelium			both		The data are fragmentary and confusing.	Spores occur in masses that are colorless or brown.	3-5 x 2-3	4 x 2.5			4	2.5		13.0899693899575		colourless	Brazil (Rio de Janeiro).	The masses of spores are probably within pseudocysts (not pansporoblastic membranes) and the brown color on some masses probably represents melanization due to host reaction.																																									1. Nosema stegomyiae M., S. & S., 1903, Ann. Inst. Pasteur (Paris), 17, 714 [fide Kudo, 1924, Ill. Biol. Monogr., 9(2/3), 169, 206, Figs. 601-607]. Simond, 1903, C. R. Soc. Biol., 55,1335, Figs. 1-9. Marchoux & Simond, 1906, Ann. Inst. Pasteu; (Paris), 20, 16 [fide Kudo, loc. cit.]. Fox & Weiser [partim], 1959, J. Parasitol., 45, 21. Thomson, 1960, J. Insect Pathol., 2, 352. Weiser [partim], 1961, Monogr. Angew. Entomo1., 17, 108. Canning & Hulls, 1970, J. Protozool., 17, 538 2. [non] Nosema stegomyiae Lutz & Splendore, 1908, Zentralbl. Bakteriol. Parasitenkd. Infektionskr. Hyg. Abt. I, Orig., 46, 315. Kudo, 1924, Ill. BioI. Monogr. 9(2/3), 88. Weiser, 1947, Acta Soc. Sci. Nat. Moravicae, 18, 3 3. Glugea stegomyiae (M., S. & S., 1903) Auerbach, 1910, "Die Cnidosporidien," p. 190 4. Pleistophara stegomyiae (M., S. & S., 1903) Chatton, 1911, Bull. Soc. Pathol. Exot., 4, 664 [fide Kudo, 1924, "loc. cit., 169, 201]. Weiser, 1947,Acta Soc. Sci. Nat. Moravicae, 18, 39. Kudo, 1960, AIBS (Am. Inst. BioI. Sci.) Tech. Rpt., p. 53.
Nosema steinhausi		1956; 1997	Weiser	[ARACHNIDA] The mite Tyrophagus noxius	Acarus siro; Tyrophagus noxius			[ARACHNIDA]	all stages	lymphocytes and fat cells	lymphocytes; fat cells			horizontal		Proliferation by binary fission.		2.8 x 1.3 (av.) (fresh); 0.6-0.8 x 1.2-1.7 (stained)	2.8 x 1.3 (fresh); 0.7 x 1.45 (stained)			2.8(fresh); 1.45(stained)	1.3(fresh); 0.7(stained)		2.47766940613115 (fresh)			Czechoslovakia; Mexico		binucleate	2					49	42	45.5	25.5254403104171 (fresh)	6 - 6.5	6.25																													1. Nosema steinhausi Weiser, 1956, Cesk. Parasitol., 3, 187, Figs. 1-4 2. Lipa JJ. Nosema steinhausi Weiser (microsporida) as a parasite of grain mite Acarus siro L. (Acarina, Acaridae) Mexico. Bulletin of the Polish Academy of Sciences Biological Sciences. 1997;45:7–9.
Nosema stricklandi		1943	Jirovec	[DIPTERA-SIMULIIDAE]Simulium ornatum Meig. [fide Weiser].	Simulium ornatum			[DIPTERA-SIMULIIDAE]	larva	fat body	fat body			horizontal	Infected cells become hypertrophied.	Although Jirovec gave no data, Weiser said, in schizogony uni- and binucleate stages were seen and from these diplocarya developed.	Spores arise singly from uninucleate sporoblasts.	5 x 2.5	5 x 2.5			5	2.5		16.3624617374468			Czechoslovakia (vicinity of Chotebor).	The supposed uninucleate condition of the sporoblast raises doubts about whether this is a Nosema.																																									Nosema stricklandi Jirovec, 1943, Zool. Anz., 142, 177, Fig. 1. Weiser, 1961, Monogr. Angew. Entomol., 17, 123.
Nosema strictum		1897	Moniez	[DIPTERA-TIPULIDAE] Pachyrhina pratensis.	Pachyrhina pratensis			[DIPTERA-TIPULIDAE]										5 x 1.5	5 x 1.5			5	1.5		5.89048622548086			France (Lille).																																										1. Nosema stricta Moniez, 1897, C. R. Acad. Sci., 104, 1312. Kudo, 1924, Ill. Biol. Monogr., 9(2/3), 196 2. Nosema strictum Moniez, 1887, emend. Labbe, 1899, in "Das Tierreich" (0. Butschli, ed.), 5,108.
Nosema strigeoideae		1971	Hussey	[TREMATODA]Diplostomum flexicaudum (Cort & Brooks, 1928) [type host] in Stagnicola emarginata angulata (Sowerby), S. e. canadensis (Sowerby), Lymnaea stagnalis appressa Say, L. s. perampla Walker, and Fossaria abrussa (Say); Cotylurus flabelliformis (Faust, 1918) in L. s. appressa Say and L. s. perampla Walker; Posthodiplostomum minimum (MacCallum, 1921) in Physa parkeri Currier, P. magnalacustris Baker and Physa sp.; Uvulifer ambloplites (Hughes, 1927) in Heliosoma trivolvis (Say) and H. campanulatum smithii (Baker); Apatemon sp. (Cercaria burti Miller, 1923) in Physa sp. and H. c. smithii (Baker); Cercaria laruei Cort & Brooks, 1928, in S. e. angulata (Sowerby); C. yogena Cort & Bracket, 1937, in S. e. angulata (Sowerby); C. dohema Cort & Bracket, 1937, in L. s. appressa Say and L. s. perampla Walker; C. emarginatae Cort, 1917, in S. e. angulata Sowerby; C. modicella Cort & Brooks, 1928, in Fossaria abrussa (Say); unidentified strigeoid in S. e. angulata (Sowerby); unidentified strigeoid in H. trivoivis (Say) and H. c. smithii Baker [Cort et al. (1960)]. Experimentally transmitted to cercariae of Fasciola hepatica [Knapp et al.].	Diplostomum flexicaudum (type host); S. e. canadensis; Lymnaea stagnalis appressa; L. s. perampla; Fossaria abrussa; Cotylurus flabelliformis; Posthodiplostomum minimum; P. magnalacustris; Physa sp.; Uvulifer ambloplites; Apatemon sp.; Cercaria laruei; C. yogena; C. dohema; C. emarginatae; C. modicella; unidentified strigeoid	Fasciola hepatica		[TREMATODA]	larva	Wall cells of sporocyst, germinal masses and embryos infected.	sporocysts (wall cells); embryo			both	Wall cells, filled with parasites, protruded into the cavity of the sporocyst. Germinal masses and embryos became bloated. Finally, sporocysts contained only spores, loose cells, masses of disorganized material, and injured embryos. Larva swollen and opaque [Hussey (1971, 1973)]	Small rounded bodies, 2-3.5 µm.		4.7 x 3.1 (av.)	4.7 x 3.1			4.7	3.1		23.6493858974484			U.S.A. (Michigan).		with elongate or double nucleus	2						100 (min)						with vacuole at posterior end																											1. Nosema sp. Cort, Hussey & Ameel, 1960, J. Parasitol., 46, 318, Fig. l 2. Nosema strigeoideae Hussey, 1971, J. Protozool., 18, 676, Figs. 1-4. Knapp, Baldwin & Presidente, 1971, J. Parasitol., 58,1206. Hussey, 1973, J. Invertebr. Pathol., 22, 193.
Nosema syntomidis		1979			Amata (Syntomis) phegea				larva; pupa; imago		systemic infection									3.6 - 4.8 (live)	1.8 - 2.4 (live)	4.2 (live)	2.1 (live)		9.69809652163169 (live)	elongated oval		Russia (Forest-on-Vorskla Nature Reserve)																																										Sokolova YY, Voronin VN. Annotated list of species of the Microsporidia described in the Former Soviet Union and Russia in 20th century (1967–2000). Protistology. 2018;12:12–37.
Nosema takapauensis		1976; 1990			Costelytra zealandica						fat body; tracheole cells; oenocytes			horizontal								6.37 ± 0.10 (fresh); 5.79 ± 0.07 (stained)	2.82 ± 0.03 (fresh); 2.95 ± 0.04 (stained)		26.5238321725426 (fresh)	ovoid (fresh); elongate-cylindrical (fresh)		New Zealand						isofilar																			macrospores also occur		spherical	7.74 ± 0.22 (stained)	7.74 ± 0.22 (stained)		1; 2; 4	diplokaryotic	spherical	3.70 ± 0.11 (stained)	3.70 ± 0.11 (stained)		1; 2					Malone LA. Ultrastructure and tissue specificity of Nosema costelytrae and Nosema takapauensis, microsporidian pathogens of grass grubs, Costelytra zealandica, (Coleoptera: Scarabaeidae) in New Zealand. N Z J Sci Technol Sect B. 1990;33:459–65.
Nosema tatrica		1956	Weiser	[EPHEMEROPTERA] Ephemerella ignita Poda	Ephemerella ignita			[EPHEMEROPTERA]	larva	fat body	fat body			horizontal		Schizonts in diplocaryon stages seen.	Uninucleate "schizonts" develop into sporoblasts.	3.3-3.5 x 1.7-2	3.4 x 1.85			3.4	1.85		6.0928571522496			Czechoslovakia.	It is not clear that the sporulation stages are typical for Nosema, since they appear to be uninucleate. Weiser pointed out that this species closely resembles N. baetis Kudo, 1921, which also may not be a Nosema.																																									Nosema tatrica Weiser, 1956, Cesk. Parasitol., 3, 193, Figs. 1-5. Weiser, 1961, Monogr. Angew. Entomol., 17, 46, Fig. 24
Nosema telengae		1977	Simchuk		Laspeyresia pyrivora						systemic infection (except hypodermis and nervous tissue)																	Russia								32	15	23.5																				0.91 - 2.1 (first schizogony meronts); 1.6 - 4.8 (second schizogony meronts)												1. Simchuk PA. A new species of microsporidian, Nosema telengae n.sp. from Laspeyresia pyrivora. Zool Zhurnal. 1977;56:10–6.
Nosema tenebrionides		1975; 1976	Purrini		Tenebrionides mauretanicus; Anobium punctatum						fat body (of Anobium punctatum)			horizontal						4 - 5	2 - 2.5	4.5	2.25		11.9282346065987			Yugoslavia																																										1. Purrini K. Zur Kenntnis der Mikrosporidienarten (Sporozoa, Nosematidae) bei Vorratsschädlingen der Ordnung Coleoptera. Anz Schadlingskde, Pflanzenschutz, Umweltschutz. 1976;49:69–70.
Nosema tephrititae		1972			Dacus dorsalis; Ceratitis capitata; Dacus cucurbitae				larva		gut; tracheae; malpighian tubules; fat body; hemocyte; epidermis			horizontal				5.0 x 2.8 (fresh), 4.9 x 2.9 (stained)	5.0 x 2.8			5	2.8		20.5250720034533	oval		U.S.A.										88.5																																Fujii, Jack, and Minoru Tamashiro. “Nosema Tephrititae Sp. n., Microsporidian Pathogen of the Oriental Fruit Fly, Dacus Dorsalis Hendel” 21, no. 2 (December 1972). https://scholarspace.manoa.hawaii.edu/bitstream/10125/11003/1/21_191-203.pdf.
Nosema thomsoni		1971	Wilson & Burke	[LEPIDOPTERA] Choristoneura conflictana	Choristoneura conflictana			[LEPIDOPTERA]	larva	Malpighian tubules, silk gland, gut.	Malpighian tubules; silk gland; gut			horizontal		Binary and multiple fission, producing uninucleate forms.	"Sporonts" give rise to binucleate sporoblasts by nuclear division. Sporoblast undergoes nuclear fusion to produce uninucleate spores.	2.1-3.1 x 1.1-1.8 , avg 2.7 x 1.4 (fresh).	2.7 x 1.4 (fresh)			2.7(fresh)	1.4(fresh)		2.7708847204662 (fresh)			Canada (Ontaria).	Either the description is inaccurate in some essential details or this is not a Nosema. Considering that isolated spores were produced, that Nosema is quite common in Lepidoptera, and that the spores were small, it seems probable that some observations were not accurate. Therefore, this species is left provisionally in the Genus Nosema.	uninucleate	1					52(max)																																		Nosema thomsoni W. & B., 1971, Can. J. Zool., 49, 786, Fig. 1.
Nosema tortricis		1956	Weiser	[LEPIDOPTERA] Tortrix viridana L.	Tortrix viridana			[LEPIDOPTERA]	larva	fat body	fat body			horizontal		First there are short band-form stages with no more than 4 nuclei. A later stage has paired nuclei and from it diplokaryotic cells separate.		3	3.5 x 1.5			3.5	1.5		4.1233403578366		Surface [in SEM] with very course ridges and fine wrinkles.	Czechoslovakia (Sudmahren) [Weiser]; U.S.S.R. (Cherson) [I. & L.].	Descriptive data taken from Weiser's (1961) monograph, since the original paper was not available.	binucleate	2																																							Nosema tortricis Weiser, 1956, Cesk. Parasitol., 3, 207-208 [fide Weiser, 1961, Monogr. Angew. Entomol., 17, 84]. Issi & Lipa, 1968, Acta Protozool., 6, 286. Lom & Weiser, 1972, Folia Parasitol. (Prague), 19, 361, Pl. 3-fig. 5.
Nosema tracheophilum		1967	Cali & Briggs	[COLEOPTERA] Coccinella septempunctata Linnaeus	Coccinella septempunctata			[COLEOPTERA]		hemocytes, tracheal epithelium, and connective tissue.	hemocytes; tracheal epithelium; connective tissue			horizontal		Binucleate sporoplasm divides repeatedly, forming short chains of uninucleate rounded cells. The latter may become 8-nucleate plasmodia.	A stage identified as sporont [probably sporoblast] and which transforms into a spore was observed.	4-5.3 x 2.2-3.1	4.65 x 2.65			4.65	2.65		17.0979216676216			U.S.A. (Ohio?).	The authors summarize in tabular form the characters of species of Nosema reported in Coleoptera.							178	89	133.5																																Nosema tracheophila c. & B., 1967, J. Invertebr. Pathol., 9,515, Figs. 1-7.
Nosema transitellae		1977			Paramyelois transitella				Larvae		Fat and silk of salivary glands; to a lesser extent: midgut; muscle; and nerve tissue			horizontal					)			3.62 -+ 0.26 (c1, fresh); 7.00 -+ 0.56 (c2, fresh)	2.38 -+ 0.15 (c1, fresh); 3.23 -+ 0.12 (c2, fresh)		10.7364599142864 (c1, fresh); 38.23857566 (c2, fresh)	Oval to Pyriform		USA													12.4 (unclear spore class)																													Kellen WR, Hoffmann DF, Collier SS. Studies on the biology and ultrastructure of nosema transitellae sp. n. (microsporidia: Nosematidae) in the navel orangeworm, paramyelois transitella (lepidoptera: Pyralidae)1. Journal of Invertebrate Pathology. 1977;29:289–96.
Nosema trichoplusiae		1967	Tanabe & Tamashiro	[LEPIDOPTERA] Trichoplusia ni (Hubner) [type host].Experimentally infected hosts: Cryptophlebia illpida (Butler) Anacamptodes fragillaria (Grossbeck), Arahea tanata (Linnaeus), Elydna nonargrica (Walker), Otosema odora (Linnaeus), Perigea illeata (Walker), Plusia chalcites (Esper), Pseudaletia unipuncta (Haworth), Spodoptera exigua (Hubner), S.mauritia acronyctoides (Guenee), Pieris rapae (Linnaeus), Argius cingulatus (Fabricius) [T. & T.]. Original host: Hyphantria cunea; experimentally infected hosts: Diacrisia virginica, Estigmene acrea, Hyphantria cunea, Argotis ypsilon, Autographa sp., Heliothis zea, Laphygma frugiperda, Plusia sp., Pseudaletia unipunctata, Triahoplusia ni [N. & M.].	Trichoplusia ni (type host); Hyphantria cunea	Cryptophlebia illpida;Anacamptodes fragillaria;Arahea tanata;Elydna nonargrica;Otosema odora;Perigea illeata;Plusia chalcites;Pseudaletia unipuncta;Spodoptera exigua;S.mauritia acronyctoides;Pieris rapae;Argius cingulatus;Diacrisia virginica;Estigmene acrea;Hyphantria cunea;Argotis ypsilon;Autographa sp.;Heliothis zea;Laphygma frugiperda;Plusia sp.		[LEPIDOPTERA]	larva	midgut, Malpighian tubules, hemocytes, and, eventually, all organs	midgut; Malpighian tubules; hemocytes; general infection					Earliest stage uninucleate, later stages with 2 nuclei or with diplocaryotic nuclei. Reproduction by binary fission [T. & T.]. Octonucleate forms and chain-like forms also seen [N. & M.].	Sporont divides into 2 binucleate sporoblasts that transform into spores.	3-4 x 1.9-2.1 (av., 3.63 x 1.99) (fresh)	3.63 x 1.99 (fresh)			3.63(fresh)	1.99(fresh)		7.52681774582597 (fresh)			U.S.A. (Hawaii and Illinois).	Nordin and Maddox at first (1972) regarded Nosema sp. as a subspecies of N. trichoplusiae but later (1974) decided that these and 7 other species, including N. bombycis, are not clearly distinguishable. Perhaps all these species are identical, in which case the correct name for all of them would be Nosema bombycis Naegeli.																																									1. Nosema trichoplusiae T. & T., 1967, J. Invertebr. Pathol., 9, 188, Fig. 1. Nordin & Maddox, 1974, ibid., 24, 63, Fig. 3 2. Nosema trichoplusiae hyphantriae Nordin & Maddox, 1972, SIP (Soc. Invertebr. Pathol.) Newsl., 4, 20 3. Nosema sp. Nordin & Maddox, 1974, J.Invertebr. Pathol., 24, 1, Figs. 1-15.
Nosema trilophidiae		1993			Trilophidia annulata; Oedaleusdecorus						midgut; gastric caeca; salivary glands; gonods; hemolymph; fatbody; nervous tissue; tracheae and Malpighian tubules			horizontal								3.66 ± 0.34 (fresh)	1.62 ± 0.07 (fresh)		5.02932541364944 (fresh)	Elongate		China			2								40.7150407905237 (fresh)	8	8																													Wen J-Z, Li S-P. NOTE ON NOSEMA TRILOPHIDIAE SP.NOV.,A PARASITE OF TRILOPHIDIA ANNULATA THUNBERG AND OEDALEUS DECORUS(GERM.) (MICROSPORA:NOSEMATIDAE)--《Acta Zootaxonomica Sinica》1993年04期. Acta Zootaxonomica Sinica. 1993;18:389–91.
Nosema tubifici		1928	Ryckeghem	[OLIGOCHAETA] The oligochaete annelid Tubifex sp.	Tubifex sp.			[OLIGOCHAETA]		intestinal epithelium	intestinal epithelium			horizontal			Spores probably arise in isolation.	2-3 x 1	2.5 x 1			2.5	1		1.30899693899575			Belgium (Louvain).	Because of the form of the spores and their diffuse distribution, the species was regarded as probably a Nosema. This determination needs confirmation. Meanwhile, there is no compelling reason for not leaving the species provisionally in the Genus Nosema.														with anterior and posterior vacuoles																											Nosema tubifici Ryckeghem, 1928, Ann. Soc. Sci. Bruxelles, 48, 139. Jirovec, 1940, Arch. Protistenkd., 94, 91.
Nosema typographi		1955	Weiser	[COLEOPTERA] The bark beetle Ips typographus	Ips typographus			[COLEOPTERA]		fat body	fat body			horizontal		Round schizonts develop into "hornchenformigen" stages that divide into 3 cells.		3.6-5.3 x 2-3.5	4.45 x 2.75			4.45	2.75		17.6207350450565		thick-walled	Czechoslovakia (Horsovsky Tyn).		binucleate	2					63(max)																																		Nosema typographi Weiser, 1955, Vestn. Cesk. Spol. Zool., 19, 375, Fig. 1 + Pl. lA. Weiser, 1961, Monogr. Angew. Entomol., 17, 69, Fig. 35.
Nosema tyriae		1999			Tyria jacobaeae				larva		gut wall; silk gland; fat body; adipose tissue; systemic infection	cytoplasm										4.7 ± 0.08 (fresh)	2.03 ± 0.02 (fresh)		10.1411815135062 (fresh)	elongate ellipsoid; pointed anterior		United Kingdom						isofilar					78.4424269674835 (fresh)	10.5 - 14	12.3															4.4 ± 0.31 (binucleate meronts); 4.8 ± 0.27 (tetranucleate meronts)	4 ± 0.3 (binucleate meronts); 4.4 ± 0.28 (tetranucleate meronts)		2	diplokaryotic	spindle-shaped	8.1 ± 0.23 (binucleate sporonts); 9.8 ± 0.4 (tetranucleate sporonts)	3.25 ± 0.13 (binucleate sporonts); 3.3 ± 0.3 (tetranucleate sporonts)		2	diplokaryotic	Y	AJ012606		Canning EU, Curry A, Cheney SA, Lafranchi-Tristem NJ, Kawakami Y, Hatakeyama Y, et al. Nosema tyriae n.sp. and Nosema sp., microsporidian parasites of Cinnabar moth Tyria jacobaeae. J Invertebr Pathol. 1999;74:29–38.
Nosema vanillae α		1903	Lutz & Splendore	[LEPIDOPTERA] Dione vanillae	Dione vanillae			[LEPIDOPTERA]	larva									2.5-2.75 x 0.85-1.3	2.63 x 1.08			2.63	1.08		1.60620835918616			Brazil (near Sao Paulo).	The spore dimensions actually given by Lutz and Splendore were 2.5-9.75 x 0.85-1.30, obviously incorrect. The dimensions given above are taken from Kudo who evidently used his judgement in making corrections. They seem to correspond with the 25 sketches of spores shown in Fig. 1. Lutz and Splendore described α, β, and γ forms that they evidently regarded as 3 distinct species ("3 Art en" ) though Weiser did not treat them as distinct. The illustrations (Figs. 1, 6, and 8) of these 3 kinds appear quite different. For this reason, I feel that they are distinct. If they actually are distinct, they need different names but it seems premature to deal with the nomenclatural problem now.																																									1. Nosema vanillae α L. & S., 1903, Zentralbl. Bakteriol. Parasitenkd. Infektionskr. Hyg. Abt. I, Orig., 33, 154-155, Fig. 1. Kudo, 1924, Ill. Biol. Monogr., 9(2/3), 82, Fig. 85 2. Nosema vanillae L. & S., 1903, Weiser [partim, α], 1947, Acta Soc. Sci. Nat. Moravicae, 18, 33. Weiser [partim, α], 1961, Monogr. Angew. Entomol., 17, 78.
Nosema vanillae β		1903	Lutz & Splendore	[LEPIDOPTERA] Dione vanillae	Dione vanillae			[LEPIDOPTERA]	larva									2.5-3.5 x 1-2	3 x 1.5			3	1.5		3.53429173528852			Brazil (near Sao Paulo).	Weiser considered N. vanillae α and β to be identical, but the illustrations shown for them are so different that I chose to treat them as distinct. I feel it is premature to try to deal with the nomenclatural problems.																																									1. Nosema vanillae β L. & S., 1903, Zentralbl. Bakteriol. Parasitenkd. Infektionskr. Hyg. Abt. I, Orig., 33,154-155, Fig. 8. Kudo, 1924, Ill. Biol. Monogr., 9(2/3), 83, Fig. 86 2. Nosema vanillae L. & S., 1903, Weiser [partim, β], 1947, Acta Soc. Sci. Nat. Moravicae, 18, 33. Weiser [partim, β], 1961, Monogr. Angew. Entomol., 17, 78.
Nosema vanillae γ		1903	Lutz & Splendore	[LEPIDOPTERA] Dione vanillae	Dione vanillae			[LEPIDOPTERA]	larva									3.5-6 x 2-3	4.75 x 2.5			4.75	2.5		15.5443386505745			Brazil (near Sao Paulo).	Because illustrations of N. astyrae and N. vanillae γ look quite different, I chose to treat them as distinct.																																									1. Nosema vanillae γ L. & S., 1903, Zentralbl. Bakteriol. Parasitenkd. Infektionskr. Hyg. Abt. I, Orig., 33, 154-155, Fig. 6. Kudo, 1924, Ill. Biol. Monogr., 9(2/3), 83, Fig. 87 2. Nosema astyrae L. & S., 1903. Weiser [partim), 1947, Acta Soc. Sci. Nat. Moravicae, 18, 23.
Nosema varivestis		1985	Brooks		Epilachna varivestis				larva; adult									4.7±0.06 x 2.6±0.03 (fresh)	4.7 x 2.6 (fresh)			4.7(fresh)	2.6(fresh)		16.6357802983092 (fresh)	ellipsoidal; pyriform				binucleate	2							101															thick exospore and thicker endospore																	Brooks, W. M., E. I. Hazard, and J. Becnel. “Two New Species of Nosema (Microsporida: Nosematidae) from the Mexican Bean Beetle Epilachna Varivestis (Coleoptera: Coccinellidae) 1 , 2.” The Journal of Protozoology 32, no. 3 (August 1985): 525–35. https://doi.org/10.1111/j.1550-7408.1985.tb04056.x.
Nosema vasicola		1974	Canning, Lai & Lie,	[TREMATODA] Hyperparasite of Echinostoma hystricosum in the aquatic snail Lymnaea rubiginosa	Echinostoma hystricosum			[TREMATODA]	redia; cercaria	in rediae and cercariae, parenchymal tissue.	parenchymal tissue			horizontal	Infected rediae were distorted and opaque; some were bloated but some were smaller than normal. In heavy infections, the entire parenchyma was replaced by masses of spores.	Small cells with unpaired nuclei undergo binary fission.	"Uninucleate sporonts derived from uninucleate schizonts become binucleate and then tetranucleate." This sporont then divides into 2 binucleate sporoblasts with paired nuclei.	3.1 x 1.6 (stained)	3.1 x 1.6 (stained)			3.1(stained)	1.6(stained)		4.1552798831481 (stained)		slightly constricted in area of vacuole, giving a vase-shaped appearance	West Malaysia (Negri Sembilan).	Presence of diplocarya only in sporulation stages is atypical for Nosema.														with vacuole in anterior end																											Nosema vasicola C. L. & L.1974, J. Protozool., 21, 21, Figs.16-26, 29, 30.
Nosema veliae		1929	Poisson	[HETEROPTERA] Velia currens Fab.	Velia currens			[HETEROPTERA]		with formation of peri-intestinal cysts, then progressive and massive infection of the fat cells and of oenocytes, resulting in parasitic castration.	fat cells; oenocytes			horizontal		Small (1.5µm) schizonts and later larger schizonts (2-4 µm) multiply by binary fission.	Sporont thought to arise by autogamy and then transform into spores.	5.5-7 x 3 . Macrospores 9-11 long.	6.25 x 3			6.25 (normal spores); 10 (macrospores)	3 (normal spores)	10	29.4524311274043 (normal spores)			France (Caen and Banyuls).	The author described a process of spore development involving several nuclei as in the myxosporidia. This is certainly incorrect. Because of the poor description, it is impossible to judge whether this is a Nosema.																																									Nosema veliae Poisson, 1929, Arch. Zool. Exp. Gen., 69, 55, Figs. 1-24. Weiser, 1961, Monogr. Angew. Entomol., 17, 60.
Nosema weiseri		1968	Lipa	[COLEOPTERA] Rhizopertha dominica F.	Rhizopertha dominica			[COLEOPTERA]		fat body spreading to all parts of the insect body.	fat body; general infection					Uninucleate and binucleate schizonts, 1.5 - 4 µm, were seen.	"Sporonts" were elongate with 2 nuclei.	3-4.1 x 1.9-2.5 (fresh)	3.55 x 2.2 (fresh)			3.55(fresh)	2.2(fresh)		8.99647416232997 (fresh)			Poland (Poznan).	The author said, "In as much as one spore is produced from each sporont the species being described belongs to the genus Nosema. " This is not an adequate diagnosis of Nosema, although the meager data presented raise no real question about the accuracy of the generic determination.									60																																Nosema weiseri Lipa, 1968, Acta Protozool., 5, 375, PIs. 1, 2.
Nosema whitei		1953	Weiser	[COLEOPTERA] Tribolium castaneum Herbst.Tribolium confusum [White, West, Fisher & Sanborn, Lipa, Milner]. Tribolium anaphe [Milner]. Tenebrio molitor [Fisher & Sanborn]. Oryzaephilus surinamensis [Milner]. [LEPIDOPTERA, experimental per os.] Galleria mellonella, Bombyx mori [Fisher & Sanborn]. [BLATTARIA, experimental by surgical introduction] Blaberus craniifera, Byrsotria fumigata, Periplaneta americana [F. & S.].	Tribolium castaneum; Tribolium confusum; Tribolium anaphe; Tenebrio molitor; Oryzaephilus surinamensis; Galleria mellonella; Bombyx mori	Blaberus craniifera;Byrsotria fumigata;Periplaneta americana		[COLEOPTERA]	larva and pupa	fat body	fat body			horizontal		Uninucleate and binucleate meronts undergo binary fission [Milner].	Sporogony results in binucleate sporoblasts [Milner] .	4.5-5 x 2-2.5	4.75 x 2.25			4.75	2.25		12.5909143069653			Cosmopolitan	Milner has compared spores from different hosts and found no significant difference. The same author did an electron microscope study. Fisher and Sanborn demonstrated the production of a juvenile hormone by this microsporidium	binucleate	2																																							1. “neosporidian” White, 1923, Anat. Rec., 26, 359 2. Nosema whitei Weiser, 1953, Vestn. Cesk.Spol. Zool., 17, 205, Fig. 4E. Kramer, 1960, J. Insect Pathol., 2, 433, Figs. 1-8. Weiser, 1961, Monogr. Angew. Entomol., 17,68. Fisher & Sanborn, 1962, J. Parasitol., 48, 926. Lipa, 1968, Acta Protozool., 5, 376, Figs. 1-4. George, 1971, J. Invertebr. Pathol.,18, 383. Milner, 1972, ibid., 19, 231, Figs. 1-11. Milner, 1972, ibid., 239, Figs. 1-8. Milner, 1972, ibid., 248, Fig. 1. Milner, 1972, ibid.,20, 356 3. Nosema buckleyi Dissanaike, 1955, J. Protozool., 2, 155, Figs. 32-34 4. Nosema Sp. West, 1960, J. Parasitol., 46, 748, Figs. 1-21. Fisher & Sanborn, 1962, Nature (Lond.), 194, 1193. Fisher & Sanborn, 1964, Biol. Bull., 126, 235.
Nosema wistmansi		1983			Operophtera brumata						oocytes			vertical				8.0±0.68 x 3.0±0.3 (fresh)	8.0 x 3.0			8	3		37.6991118430775	elongate; pyriform		England			2																																							Canning, Elizabeth U., Peter J. Wigley, and Rosalind J. Barker. “The Taxonomy of Three Species of Microsporidia (Protozoa: Microspora) from an Oakwood Population of Winter Moths Operophtera Brumata (L.) (Lepidoptera: Geometridae).” Systematic Parasitology 5, no. 2 (June 1983): 147–159. https://doi.org/10.1007/BF00049242.
Nosema xiphidiocercariae		1974	Voronin	[TREMATODA]Plagiochiidae in the snail Lymnaea palustris Mull.	Lymnaea palustris			[TREMATODA]		sporocysts, cercariae and metacercariae	sporocysts			horizontal		Early stages with 2 or 4 separate nuclei. Plasmodial stage with few diplocarya produces sporonts with 1 diplocaryon each.	Sporont divides into 2 binucleate sporoblasts that transform into spores.	3.8-5.2 x 1.9-2.4 (av., 4.5 x 2.3) (fresh). 4.0 x 2.3 (Giemsa).	4.5 x 2.3 (fresh); 4.0 x 2.3 (stained)			4.5(fresh); 4(stained)	2.3(fresh); 2.3(stained)		12.4642688531175 (fresh)			U.S.S.R. (Moscow).		binucleate	2																																							Nosema xiphidiocercariae Voronin, 1974, Parazitologiya (Leningr.), 8, 360, Figs. 1-13.
Nosema yponomeutae		1977	Purrini		Yponomeuta padella; Yponomeuta evonymella				larva; pupa		adipose tissue; intestines (lumen and epithelium); oenocytes; lymphocytes; muscles; tracheal matrix		horizontal (per os)	horizontal						4.2 - 4.8	1.6 - 2.1	4.5	1.85		8.0640756426833	oval		Germany																																										1. Purrini K. Über eine neue Mikrosporidien-Krankheit, Nosema yponomeutae n. sp. (Microsporidia, Nosematidae) der Gespinstmotten Yponomeuta padella L und Y. evonymella L. (Lep., Yponomeutidae). Anz Schadlingskde, Pflanzenschutz, Umweltschutz. 1977;50:122–4.
Nosema zavreli		1946	Weiser	[DIPTERA-CHIRONOMIDAE] Chironomus thumi L.	Chironomus thumi			[DIPTERA-CHIRONOMIDAE]	larva	midgut	midgut			horizontal		"Schizogony mit Kleinen runden Plasmodien und mit langlichen zweiten Schizonts" [Weiser (1961)].		3-4 x 2-2.5	3.5 x 2.25			3.5	2.25		9.27751580513236			Czechoslovakia (near Chotebor).	In 1946 (p. 273), Weiser gave 1944 as the date for the establishment of the name of this species. Unfortunately, I do not have access to the 1944 reference. In 1947, he used the date 1945. In 1961, he used 1946, citing the 1946 reference listed above. In absence of information to the contrary, I assume that the date he gave last is correct.																																									Nosema zavreli Weiser, 1946, Vestn. Cesk. Spol. Zool., 10, 273, 291, Fig. 1. Weiser, 1947, Acta Soc. Sci. Nat. Moravicae, 18, 39. Thomson, 1960, J. Insect Pathol., 2, 353. Weiser, 1961, Monogr. Angew. Entomol., 17, 117.
Nosema zwoelferi		1957	Weiser	[LEPIDOPTERA] Eriogaster lanestris L.	Eriogaster lanestris			[LEPIDOPTERA]	larva	gut epithelium	gut epithelium			horizontal		As with Nosema apis, the schizonts grow in long chains along the epithelial cells [Weiser (1961)]. Roundish schizonts, after some divisions, produce longish sporoblasts.	Binucleate.	4-4.9 x 2-2.5	4.45 x 2.25			4.45	2.25		11.7956986665254			Czechoslovakia.																																										Nosema zwolferi Weiser, 1957, Z. Angew. Entomol., 41, 243, Fig. 1. Weiser, 1961, Monogr. Angew. Entomol., 17, 87.
Nosemoides simocephali		1977			Simocephalus vetulus						gut			horizontal				2.5-3 x 1.5-1.75	2.75 x 1.63			2.75	1.63		3.82566136393958	oval		France			1								33.2851741647839	6-7	6.5																													Loubes, Claude, and Mostafa Akbarieh. “Etude ultrastructurale de Nosemoides simocephali n. sp. (Microsporidie), parasite intestinal de la Daphnie Simocephalus vetulus Muller, 1776.” Zeitschrift fur Parasitenkunde 54, no. 2 (1977): 125–137. https://doi.org/10.1007/BF00380796.
Nosemoides syacii		1994			Syacium micrurum						stomach (primary site); liver; intestine	cytoplasm		horizontal						2.9 - 4.9 (fixed and stained)	1.8 - 2.7 (fixed and stained)	3.9 (fixed and stained)	2.25 (fixed and stained)		10.3378033257189 (fixed and stained)	ovoid		Senegal (along Atlantic Coast)			2 (diplokaryon)	diplokaryotic	decreases from 0.115 at manubrial part to 0.08 - 0.09	isofilar					31.8086256175967 (fixed and stained)	4 - 5	4.5																		1	monokaryotic						monokaryotic				Walters HS, Kfir R. Development of Nosema partelli, new species (Protozoa: Microsporida: Nosematidae) in the stem borer Chilo partellus (Swinhoe) (Lepidoptera: Pyralidae). Afr Entomol. 1993;1:57–62.
Nosemoides vivieri		1970	Vinckier, Devauchelle & Prensier	[GREGARINIDA] A monocystid gregarine in a nemertean	monocystid gregarine			[GREGARINIDA]		cytoplasm		cytoplasm				Uninucleate cells occur	Sporogonial plasmodium divides in rosette formation to produce several sporoblasts.	6.0 x 0.7 (macrospores), 2.7x1.2(microspores)	2.7 x 1.2			2.7 (normal spores); 6 (macrospores)	1.2 (normal spores); 0.7 (macrospores)	6.0 x 0.7	2.03575203952619 (microspores); 1.539380400259 (macrospores)	Oval		France(Wimereux)	The authors published two electron microscope studies (1970, 1971).	Uninucleate	1 (unclear if this applies to one or both spore classes)																																							1. Nosema vivieri V., D. & P., 1970, C. R. Acad. Sci., 270, 821, Figs. 1-5. Vinckier, Devauchelle & Prensier, 1971, Protistologica, 7, 273, Figs. 1-18. Vinckier, 1970, SIP (Soc. Invertebr. Pathol.) Newsltr., 3(3), 23. Vinckier, 1971, J. Protozool., 18(Suppl.), 52 2. Nosemoides vivieri (V., D. & P., 1970) Vinckier, 1975, J. Protozool. 22, 170, Figs. 1-36.
Novothelohania ovalae		2012			Ochlerotatus caspius					adipose in larvae	adipose in larvae			horizontal						3.4 ± 0.4 (fixed)	2.1 ± 0.3 (fixed)	3.4 ± 0.4 (fixed)	2.1		7.85084004132089 (fixed)	oval		(pool located near the village of Troitskoe, Novosibirsk region, Western Siberia) Russia			1								36.2853951489621	3.5 prox., 2 distal	5.5																										yes	JF826419		Andreadis TG, Simakova AV, Vossbrinck CR, Shepard JJ, Yurchenko YA. Ultrastructural characterization and comparative phylogenetic analysis of new microsporidia from Siberian mosquitoes: Evidence for coevolution and host switching. Journal of Invertebrate Pathology. Elsevier; 2012;109:59–75.
Nucleophaga amoebae		2014																																																																	yes	JQ288099		original discovery: Dangeard P-A (1895) Mémoire sur les parasites du noyau et du protoplasme. Le Botaniste 4:199–248 rDNA analysis: Corsaro D, Michel R, Walochnik J, Venditti D, Müller K-D, Hauröder B, et al. Molecular identification of Nucleophaga terricolae sp. nov. (Rozellomycota), and new insights on the origin of the Microsporidia. Parasitol Res. 2016;115:3003–11.
Nucleophaga terricolae		2016			Thecamoeba terricola															1.5-1.8	1.5-1.8	1.65	1.65		2.35207114983451	spherical					1																																				yes	KX017226		Corsaro D, Michel R, Walochnik J, Venditti D, Müller K-D, Hauröder B, et al. Molecular identification of Nucleophaga terricolae sp. nov. (Rozellomycota), and new insights on the origin of the Microsporidia. Parasitol Res. 2016;115:3003–11.
Nucleospora cyclopteri		2016; 2013			Cyclopterus lumpus					Infected lymphocytes infiltrate haematopoietic tissues (kidney and spleen); heart; myocardium; gills and skin	Infected lymphocytes infiltrate haematopoietic tissues (kidney and spleen); heart; myocardium; gills; skin	nuclei		horizontal						2.9–3.5 (fresh)	1.1–1.5 (fresh)	3.2 (fresh)	1.3		2.8316221784356 (fresh)	oval		(Skagafjordur) northern Iceland; Norway																																							yes	KC203457		1. Freeman MA, Kasper JM, Kristmundsson Á. Nucleospora cyclopteri n. sp., an intranuclear microsporidian infecting wild lumpfish, Cyclopterus lumpus L., in Icelandic waters. Parasit Vectors. 2013;6:49 2. Alarcón M, Thoen E, Poppe TT, Bornø G, Mohammad SN, Hansen H. Co‐infection of Nucleospora cyclopteri (Microsporidia) and Kudoa islandica (Myxozoa) in farmed lumpfish, Cyclopterus lumpus L., in Norway: a case report. Journal of Fish Diseases. Wiley; 2016;39:411–8.
Nucleospora secunda		2002			Nothobranchius rubripinnis						intestinal epithelium	nucleus		horizontal						1.5-1.8 um	0.77-0.87 um	1.65 um	0.82 um		0.580911897575288	ellipsoid		Czech Republic; Tanzania			1								11.5924768917463	4-5	4.5																													1. Lom J, Dykoa I. Ultrastructure of Nucleospora secunda n. sp. (Microsporidia), parasite of enterocytes of Nothobranchius rubripinnis. Eur J Protistol. Elsevier Science; 2002;38:19–27.
Nudispora biformis		1990			Coenagrion hastulaturn				larva		fat cells (disintegrated into a syncytium and hypoderm); adipose tissue			horizontal						2.8 - 3.4 (unfixed); 1.9 - 2.3 (fixed and stained)	1.4 - 1.8 (unfixed)	3.1 (unfixed); 2.1 (fixed and stained)	1.6 (unfixed); 1.1 (fixed and stained)		4.1552798831481 (unfixed)	ovoid; blunt ends		Sweden (Bokeberg, Scandia)			1		0.085 - 0.096	isofilar					32.6725635973338 (unfixed)	6 - 7	6.5																		2											Larsson JI. On the Cytology and Taxonomic Position of Nudispora biformis N. G., N. Sp. (Microspora, Thelohaniidae), a Microsporidian Parasite of the Dragon Fly Coenagrion hastulatum in Sweden. J Eukaryot Microbiol. 1990;37:310–8.
Octosporea antiquae		1983			Delia antiqua				pupa; imago		fat body			horizontal						3.5 - 3.7	0.6 - 0.8	3.6	0.7		0.923628240155399	cylindrical		Middle Ural (Povolzhye)			2 (all stages diplokaryotic)																																							Sokolova YY, Voronin VN. Annotated list of species of the Microsporidia described in the Former Soviet Union and Russia in 20th century (1967–2000). Protistology. 2018;12:12–37.
Octosporea autumnalis (= Nosema tabani)		1982; 1991			Hybomytra sp.				larva		fat body; haemolymph; Malpighian tubules			horizontal						1.8 - 6.4	1.3 - 2.6	4.1	1.95		8.16303581127138			Ukraine (Kitayevo village, Vatutino town)								35(max)																																		Sokolova YY, Voronin VN. Annotated list of species of the Microsporidia described in the Former Soviet Union and Russia in 20th century (1967–2000). Protistology. 2018;12:12–37.
Octosporea bayeri		1936	Jirovec	[CLADOCERA] Daphnia magna	Daphnia magna			[CLADOCERA]		fat body	fat body			horizontal	Body of infected animal opaque. Infected cell hypertrophied.	A cell containing young stages, binucleate (diplocaryotic?) cells,was illustrated.		with variable size, 5.5-9 x 1.5-2.5 (av. 7 x 2)	7 x 2			7	2		14.6607657167524			Czechoslovakia (near Lednice, Mahren).	This species was assigned to the Genus Octosporea because of its falciform spore.	binucleate	2																																							Octosporea bayeri Jirovec, 1936, Zool. Anz., 116, 138, Fig. 2. Weiser, 1947, Acta Soc. Sci. Nat. Moravicae, 18, 22.
Octosporea carlochagasi		1972	Kramer	[HEMIPTERA] Panstrongylus megistus	Panstrongylus megistus			[HEMIPTERA]		midgut	midgut			horizontal		Quadrinucleate schizonts were illustrated.	Octosporoblastic; sporogonial plasmodium passes through a rosette stage and divides into 8 sporoblasts.These develop into 8 spores.	5-6 x 1.5-2 [description taken from figures of Giemsa stained material].	5.5 x 1.75 (stained)			5.5(stained)	1.75(stained)		8.81936687648385 (stained)			Brazil																																										1. Trypanosoma cruzi Chagas [partim] , 1909, Mem. Inst. Oswaldo Cruz Rio de Janeiro, 1, 159-218 [fide Kramer, 1972, Z. Parasitenkd., 39, 224] 2. Octosporea carloschagasi Kramer, 1972, ibid., 221, Figs. 1-9.
Octosporea chironomi		1943	Weiser	[DIPTERA-CHIRONOMIDAE] Camptochironomus tentans, larva	Camptochironomus tentans			[DIPTERA-CHIRONOMIDAE]	larva	body cavity, general infection [Weiser (1943)], fat body [Weiser (1961)].	body cavity; general infection; fat body					Uninucleate stages develop, through stages with 2, 4 or more nuclei, into plasmodia that undergo merogony. This cycle may be repeated.	Some products of merogony may become dip1ocarya. These develop into plasmodia with 8-60 or more nuclei. From these often develop small clumps of sporoblasts arranged in rosette formation as in O. muscaedomesticae. At other times, the large plasmodia remain intact while large numbers of spores develop within; then the delicate pansporoblastic membrane disappears and the spores lie assembled in clumps.	2.5-4.5 x 0.8-1.4	3.5 x 1.1			3.5	1.1		2.2174408146588	pyriform	slightly bent, somewhat broader at one end.	Germany (vicinity of Plon)	The tendency of the spores developing from the large "plasmodia" to lie in small clumps suggest that the "pansporoblastic membrane" may be a host cell membrane enclosing many small plasmodia. The single nucleus in the spore is not characteristic of Octosporea, but it is noted the nucleus was not clearly demonstrated and could be double. The generic determination needs to be confirmed.	A weak Feulgen reaction showed a single nucleus.	1												In life, a large vacuole appears at the posterior end; after Giemsa, one appears at the other end.																											Octosporea chironomi Weiser, 1943, Zool. Anz., 141, 260, Fig. 3. Weiser, 1947, Acta Soc. Sci. Nat. Moravicae, 18, 41. Weiser, 1961, Monogr. Angew. Entomo1., 17, 121
Octosporea collembolae		1983	Purrini		Onychiurus quadriocellatus													2.5-3.2 x 1.0-1.5 (stained)	2.85 x 1.25 (stained)			2.85(stained)	1.25(stained)		2.33165079758617 (stained)	elongate ovoid		Germany		uninucleate	1								31.4159265358979 (stained)		8												There is a conspicuous posterior vacuole occupying one-fifth to one-quarter of the spore length. Thin exospore.																	Purrini, K. “Octosporea Collembolae n. Sp. (Microsporida, Microspora): A New Microsporidian Parasite of Springtail Onychiurus Quadriocellatus (0nychiuridae:Collembolae).” Journal of Invertebrate Pathology 42 (1983): 135–42.
Octosporea corethrae		1908	Lutz & Splendore	[DIPTERA-CHAOBORIDAE] Corethra sp., larva	Corethra sp.			[DIPTERA-CHAOBORIDAE]	larva	inside the body, site not specifically mentioned.					In the hyaline larvae, white spots, masses of cysts, were visible to the unaided eye.	No data	Cysts always contained 8 spores.	5.5-7.5 x 1.5-2	6.5 x 1.75			6.5	1.75		10.4228881267536	Elliptical	bent	Brazil	I doubt that this species is congeneric with Octosporea muscaedomesticae Flu. However, I have no strong convictions about the matter and do not want to risk introducing new problems by suggesting a change in classification.														with posterior vacuole																											1. Nosema corethrae L. & S., 1908, Zentralbl. Bakteriol. Parasitenkd. Infektionskr. Hyg. Abt. I, Orig., 46, 315, Fig. 30 2. Thelohania braziliensis Kudo, 1924, Ill. Biol. Monogr., 9(2/3), 147, Fig. 508 3. Octosporea corethrae (L. & s., 1908) Weiser, 1961, Monogr. Angew. Entomol., 17, 117.
Octosporea deliae		1983			Delia floralis; Delia brassicae				pupa; imago											5.4 - 6 (live)	1.6 - 1.8 (live)	5.7 (live)	1.7 (live)		8.62524263043078 (live)	cylindrical		Russia (St Petersberg, type locality); Kazakhstan			2 (all stages diplokaryotic)																																							Sokolova YY, Voronin VN. Annotated list of species of the Microsporidia described in the Former Soviet Union and Russia in 20th century (1967–2000). Protistology. 2018;12:12–37.
Octosporea diaphanosomae		1977			Diaphanosoma brachyurum						Ovaries			horizontal						3.5 - 6.8 (fresh)	1.1 - 2.8 (fresh)	5.15 (fresh)	1.95 (fresh)		10.2535693726945 (fresh)	small spores: rod-shaped; large: elliptical		Russia																																										Воронин ВН, Yoronin VN. Микроспоридии (Protozoa, Microsporidia) низших ракообразных из водоемов Ленинградской области. Parazitologiya. 1977;11:505–12.
Octosporea effeminans		1968	Bulnheim & Vavra	[AMPHIPODA] Gammarus duebeni, female only	Gammarus duebeni (female only)			[AMPHIPODA]		ovarian tissue	ovarian tissue			vertical	No pathogenic effect, although it influences sex of offspring of infected individual.	In a first schizogony, small plasmodia with 3-8 nuclei undergo multiple fission to produce uninucleate merozoites. In a second schizogony, there are ribbon-like stages with usually 4 nuclei in a row. These divide into diplocaryotic cells.	Diplokaryotic cells multiple in the ooplasm. These develop into spores or divide again to produce 2 spores. Unlike Octosporea gammari, which undergoes sporogony to produce clusters of finger-like sporoblasts, this species "has a simpler life cycle resembling the developmental pattern in the genus Nosema" [B. & V.].	4-10 x 1.5-2.5 (av. 5 x 1.5) in vivo	5 x 1.5 (fresh)			5(fresh)	1.5(fresh)		5.89048622548086 (fresh)	Spherical [D. & P.]. Ovoidal [Pavan et al.].		Germany (Cuxhaven).	Bulnheim (1969) has made a special analysis of the role of O. effeminans as a sex regulating factor. This parasite appears to be intermediate between typical Octosporea and typical Nosema, a matter that raises taxonomic questions that need further consideration.	binucleate	2							15				smaller than vacuole	With large pasterior vacuole																											1. "Mikrosporidien" Bu1nheim, 1966, Naturwissenschaften, 53, 709. Bulnheim, 1967, Verh. Dtsch. Zool. Ges., 30, 433, Fig: 1 2. Octosporea effeminans B. & V., 1968, J. Parasitol., 54, 241, Figs. 1-14. Bu1nheim, 1969, Verh. Dtsch. Zool. Ges., 32, 251, Fig. 4.
Octosporea ephestiae		1928	Mattes	[LEPIDOPTERA] The meal moth Ephestia kuehniella Zeller, larva	Ephestia kuehniella			[LEPIDOPTERA]	larva	fat body	fat body			horizontal	No grossly visible signs. Parasites form colonies in fat body with some hypertrophy of parts containing large spore colonies.	Some small fusiform cells with diplocarya were seen and these were thought to correspond to the planonts of Stempell. Small uninucleate cells were the beginning stages for binary or multiple fission. The end product was uninucleate cells.	Binucleate stage thought to develop into octosporous pansporoblast. Pansporoblastic membrane verydelicate.	4.7 x 1.7 (living); 4.0 x 1.1(stained)	4.7 x 1.7 (fresh); 4.0 x 1.1 (stained)			4.7(fresh); 4.0(stained)	1.7(fresh); 1.1(stained)		7.11204216895169 (fresh)			Germany (near Marburg).	Hazard and Oldacre say that this species does not belong in the THELOHANIIDAE. Because of the length-breadth relationship of the spores, Weiser (1961) transferred this species to Genus Octosporea. The binucleate condition of the spore is also characteristic of Octosporea and excludes this species from Thelohania.	binucleate	2																																							1. Thelohania ephestiae Mattes, 1928, Z. Wiss. Zool., 132, 526, Pls. 9-12. Hazard & Oldacre, 1975, U. S. Dep. Agric. Tech. Bull., 1530, 94 2. Octosporea ephestiae (Mattes, 1928) Weiser, 1961, Monogr. Angew. Entomol., 17, 98.
Octosporea gammari		1930	Ryckeghem	[AMPHIPODA] Gammarus pulex L.	Gammarus pulex			[AMPHIPODA]		In the region of the digestive tube	digestive tube			horizontal		Most of the parasites were subspherical, 1-2 µm and binucleate [Ryckeghem]. Sporogonial plasmodium produces large (10µm) cluster of finger-like sporoblasts [Bumheim & Vavra (1968), observed on material studied by Jirovec (1943)].		6 x 2 (fresh), 4x1-1.2 (fixed&stained)	6 x 2 (fresh); 4 x 1.1 (stained)			6(fresh); 4(stained)	2(fresh); 1.1(stained)		12.5663706143592 (fresh)	Elliptical	with a typical "organe polaire" at anterior end; form highly irregular, with often inflation of the posterior end, or an extension of the anterior end or markedly curved [Ryckeghem]	Belgium (Louvain); Czechoslovakia (Prague).															with large posterior vacuole																											Ootosporea gammari Ryckeghem, 1930, Cellule,39, 412, Figs. 22-24.
Octosporea hybomitrae		1991			Hybomitra arpadi				larva													9.4	3.9		74.8610113423912	shortly cylindrical		Karelia (Wildlife Preserve Kivatch)			2																																							Sokolova YY, Voronin VN. Annotated list of species of the Microsporidia described in the Former Soviet Union and Russia in 20th century (1967–2000). Protistology. 2018;12:12–37.
Octosporea intestinalis		1975	Codreanu & Codreanu-Balcescu	[EPHEMEROPTERA] Rhithrogena semioolorata (Curtis), nymph	Rhithrogena semioolorata			[EPHEMEROPTERA]	nymph	mesenteron	mesenteron			horizontal		No data		up to 6 long				6				tubular		Roumania	The brief description was not accompanied by a list of characters purporting to differentiate the taxon.																																									Ootosporea intestinalis C. & C-B [nomen nudum], 1975, J. Protozool.,22, 78A.
Octosporea monospora		1911	Chatton & Krempf	[DIPTERA-BRACHYCERA] Drosophila confusa Staeger [type host] and D. plurilineata Villen., adult; epithelial cells of midgut. Homalomyia scalaris, larva; gut epithelium	Drosophila confusa (type host); D. plurilineata; Homalomyia scalaris			[DIPTERA-BRACHYCERA]	adult	epithelial cells of midgut	midgut epithelium			horizontal	Masses of parasites fall into the lumen of the gut.	Binary of multiple fission results eventually in "sporont" [Brug].	One "pansporoblast"produces 1 spore [C. & K.]. One "sporont" produces 1 spore [Brug]. Sporoblast binucleate.	4-5x1	4.5 x 1			4.5	1		2.35619449019234			France (Paris) [C. & K.]; Holland [Brug].	Chatton and Krempf found spores of O. muscaedomesticae, in the same host, to be slightly curved and 4-6 x 1 μm. This description may not be significantly different from that of O. monospora. The only significant difference is in the supposed number of spores produced by the “pansporoblast” or “sporont." Perhaps this difference was only apparent rather than real; since it seems possible that the authors observed some hosts in which the clusters of 8 spores had all separated so that all spores were single. Brug found "multinucleate meronts" (his Fig. 14) dividing to produce "sporonts" that become spores and concluded that the species is "monosporous." He could just as well have called these products "sporoblasts" and then he would have had to call the species "polysporous." A very puzzling fact is that Brug seems to have seen no diplocarya. This species remains enigmatic.																																									Octosporea monospora C. & K., 1911, Bull. Soc. Zool. Fr., 36, 176, Figs. lc, 2p. Brug, 1914, Arch. Protistenkd., 35, 127, Figs. 1-65.
Octosporea muscaedomesticae		1911; 1995	Flu	[DIPTERA-BRACHYCERA] Mucsa domestica L., larva; epithelium of gut and Malpighian tubules and in yolk of egg [Flu]. Drosophila confusa Staegar and D. plurilineata Villeneuve; epithelium of gut [C. & K.]. Mucsa sorbens Wiedemann; gut [Thomson]. Mucsa domestioa, Calliphora vomitoria (L.), and C. erythrooephala; gut, Malpighian tubules and body [F. & P.]. Mucsa domestioa L.; Malpighian tubules and fat body [Laird]. Mucsa domestioa L.; gut, Malpighian tubules [Weiser]. Mucsa domestioa L., Phormia regina (Meigen), Cochliomyia macellaria (Fabricius), Pollenia rudis (Fabricius), Phaenioia serioata (Meigen), and (experimentally) in Drosophila melanogaster, adults; gut [Kramer (1964)]. Experimentally in Mucsa autumnalis, Muscina stabulans, Sarcophaga bullata, Hylemya antiqua, Phormia regina" larva and pupa [Kramer (1973)]. Ceratitis capitata [Ormieres et al.]. Homalomyia scalaris; rectum [Dunkerly].	Drosophila confusa; D. plurilineata; Mucsa sorbens; Calliphora vomitoria; C. erythrooephala; Mucsa domestica; Phormia regina; Cochliomyia macellaria; Pollenia rudis; Phaenioia serioata; Lucilia cuprina	Mucsa autumnalis;Muscina stabulans;Sarcophaga bullata;Hylemya antiqua;Phormia regina;Ceratitis capitata;Homalomyia scalaris;Drosophila melanogaster		[DIPTERA-BRACHYCERA]	larva; adults	epithelium of gut, fat body, Malpighian tubules and in yolk of egg	epithelium of gut; fat body; Malpighian tubules; yolk of egg (in Musca domestica)		horizontal (per os)	both	Infected gut white and swollen [Kramer (1973)]. Infected epithelial cells become packed with parasites, greatly hypertrophied and finally disintegrated, with large areas of the epithelium becoming disorganized; the host often dies [Kramer (1966)].	Multiple fission results eventually in binucleate forms. Diplocarya fuse to produce sporont [Kramer(1964)]	The sporont develops into a plasmodium with (usually) 16 nuclei. Protrusions of the cytoplasm each containing a pair of nuclei develop; these elongate and separate to produce 8 free, binucleate sporoblasts. Rarely sporonts produce 4 or 16 sporoblasts [Kramer (1964)]. Ormieres et al., using electron microscopy, demonstrated a delicate pansporoblastic membrane enclosing sporulation stages. E. I. Hazard (personal communication) studying O. muscaedomesticae from its type host by means of electron microscopy, confirmed the results of Ormieres et al.	(Fresh) 3.84-9.23 x 1.6-3.2; about 75% are 5.4-7.38 x 1.8-2.4. When stained, 75% are 4.7-5.75 x 1.3-1.7	6.39 x 2.1 (fresh); 5.23 x 1.5 (stained)			6.39(fresh); 5.23(stained)	2.1(fresh); 1.5(stained)		14.7549611364825 (fresh)			Dutch East Indies (Surinam) [Flu]; France (Paris) [C. & K.]; Nyasaland [Thomson]; England (London) [Porter]; Canada (Montreal [F. & P.]; P. Q. [Laird]); Czechoslovakia (Prague); U.S.S.R. (Kiev) [Weiser]; U.S.A. (Illinois) [Kramer].	Type species by monotypy. Flu considered this parasite to be a schizogregarine. Weiser suggested that the parasite reported by Fantham and Porter had a spore size (5.6-6 x 2-3 μm) more characteristic of Thelohania. This species is a borderline form that could be assigned to the PANSPOROBLASTINA. The pansporoblastic membrane may be considered vestigial, since it is very delicate and does not become an effective sporophorous vesicle. Therefore, the species is placed with the APANSPOROBLASTINA, in which it fits well in other respects.																																						Partial	FN794114		1. Octosporea muscaedomesticae Flu, 1911, Zentralbl. Bakteriol. Parasitenkd. Infektionskr. Hyg. Abt. I Orig., 57, 524, Figs. 77-97. Chatton & Krempf, 1911, Bull. Soc. Zool. Fr., 36, 172, Figs. 1a-b, 2a-o. Kudo, 1924, Ill. Biol. Monogr., 9(2/3), 185, Figs. 658-663. Thomson, 1935, Trans. R. Soc. Trap. Med. Hyg., 29, 6. Porter, 1953, Proc. Zool. Soc. Land., 123, 253-257 [fide Kramer, 1964, J. Insect Pathol., 6, 342-]-.- Fantham & Porter, 1958, Proc. Zool. Soc. Land., 130, 158, Figs. 10-14. Laird, 1959, Can. J. Zool., 37, 467-468-(fide Kramer, 1964, J. Insect Pathol., 6, 342]. -Weiser, 1961, Monogr. Angew. Entomol.,17, 129. Kramer, 1964, J. Insect Pathol., 6, 331, Figs. 1-18. Kramer, 1972, J. N. Y. Entomol. Soc., 80, 125, Figs. 1-2. Kramer, 1973 ibid., 81, 50, Figs. 1-5. Kramer, 1973, Z. Parasitenkd., 41, 61, Fig. 1. Ormieres, Baudoin, Brugerolle & Pralavorio, 1976, J. Protozoal., 23, 320 2. ?Microsporidies Cardamatis, 1912, Zentralbl. Bakteriol. Parasitenkd. Inkeftionskr. Hyg. Abt. I Orig., 65, 77-79, 1 pl. [fide Kudo, 1924, Ill. BioI. Monogr., 9(2/3), 185], Microsporidium sp. Cardamatis, 1912, loc. cit. [fide Weiser, 1961, Monogr. Angew. Entomol., 17, 129] 3. [?] Thelohania ovata Dunkerly, 1912. Weiser, loc. cit 4. Ootosporea sp. Thomson, 1935, Trans. R. Soc. Trop. Med. Hyg., 29, 6 5. Smallridge CJ, Cooper DJ, Pinnock DE. The Effect of the Microsporidium Octosporea muscaedomesticae on Adult Lucilia cuprina (Diptera: Calliphoridae). Journal of Invertebrate Pathology. 1995;66:196–7.
Octosporea simulii		1926	Debaisieux	[DIPTERA-SlMULIIDAE] Simulium sp., larva	Simulium sp.			[DIPTERA-SlMULIIDAE]	larva	small cysts adhere to the midgut near the attachment of the Malpighian tubules.	midgut (near attachment of Malpighian tubules)			horizontal		Involves formation of stages with diplocarya.	Isolated stages with diplocarya transform directly into spores.	7.5 x 2-3	7.5 x 2.5			7.5	2.5		24.5436926061703		slightly bent, with clear area in each end	Belgium (Louvain).		binucleate	2							40																																Octosporea simulii Debaisieux, 1926, Ann. Soc. Sci. Bruxelles,46, 594, Figs. 1-4. Weiser, 1961, Monogr. Angew. Entomol., 17, 127.
Octosporea sp. 1		1968	Issi & Lipa	[DIPTERA-BRACHYCERA] The onion fly Hylemya antiqua Meigen	Hylemya antiqua			[DIPTERA-BRACHYCERA]		"the tissues of the dead pupae and adult flies, closed inside puparia, were completely destroyed by a microsporidian."						No data	No data	3.7x0.6	3.7 x 0.6			3.7	0.6		0.697433569096934			U.S.S.R. (Sverdlovsk region, Ural).	The authors stated that Evlakhova and Shvestova reported finding this parasite in 1965.																																									Octosporea sp. I. & L., 1968, Acta Protozool., 6, 284.
Octosporea sp. 2		1969	Pavan, Perondini & Picard	[DIPTERA-SCIARIDAE] Sciara ocellaris, larva; mainly intestine, sometimes salivary gland. Rhynchosciara angelae larva and adult [P., B., R. & W.].	Sciara ocellaris; Rhynchosciara angelae			[DIPTERA-SCIARIDAE]	larva; adult	mainly intestine, sometimes salivary gland	intestine; salivary gland			horizontal	[Xenoma] The infected cell becomes "a unicellular tumor that has its own pattern of development" [P., B., R. & W.].	No data	No data	7 x 3 [D. & P.]. About 8-12 x 2-2.5 [estimated from Fig. 2 of Pavan et al. (1969).	8.5 x 2.63			8.5	2.63		30.7842831529549			U.S.A. (Tennessee) [P., P. & P.]; Brazil (Sao Paulo) [P., B., R. & W.].	Pavan and associates wrote several papers in which they reported two species of microsporidia, one of which they assigned to Genus Thelohania and the other to Octosporea. They gave no clues as to whether they were always working with the same two species. Therefore, it is assumed that the Octosporea in Sciara and that in Rhynchosciara are the same. It is of interest that these authors independently developed a concept of the unicellular tumor that is quite similar to the concept made well known in numerous publications of Weissenberg.																																									1. [?] "a protozoan" Diaz & Pavan [partim], 1965, Proc. Natl. Acad. Sci. U.S.A., 54, 1321 2. [ ?] "a microsporidian" Pavan & Peronidini [partim], 1966, Genetics, 54, 353 3. [?Y'microsporidian" Pavan & Basil [partim] , 1966, Science, 151, 1556 4. [?] "microsporidia" Pavan & Da Cunha [partim], 1968, "Proceedings of the International Seminar on the Chromosomes--its Structure and Function" (A. K. Sharma and A. Sharma, eds.), p. 184 5. Octospora sp., P., P. & P., 1969, Chromosoma, 28, 330, Figs. 2. Pavan, Biesel, Riess & Wertz, 1971, Stud. Genet., 6, 243.
Octosporea tabani		1973			Atylotus karybenthinus; Hybomitra pecularis; Hybomitra sp.				adult (females of Atylotus karybenthinus and Hybomitra pecularis); larva (of Hybomitra sp.)		ovary; fat body; intestines			both						3.8 - 5.5	1.2 - 1.6	4.65	1.4		4.7720792408029	cylindrical narrow		Kazakhstan (River Turgen)			2																																							Sokolova YY, Voronin VN. Annotated list of species of the Microsporidia described in the Former Soviet Union and Russia in 20th century (1967–2000). Protistology. 2018;12:12–37.
Octosporea viridanae		1956	Weiser	[LEPIDOPTERA] Tortrix viridana L., larva	Tortrix viridana			[LEPIDOPTERA]	larva	fat body	fat body			horizontal		In a first schizogony, 2-4 nucleate schizonts divide. The products grow and 8 or more nuclei produce diplocarya in a row.	In sporogony all stages are binucleate. "Sporonte teilen sich noch vor ihrer vollig Reifung."	6.5-8 x 1.7-2	7.25 x 1.85			7.25	1.85		12.9921218687675			Czechoslovakia		binucleate	2																																							Octosporea viridanae Weiser, 1956, Cesk. Parasitol., 3, 204-205 [fide Weiser, 1961, Monogr. Angew. Entomol., 17, 99]. Weiser, loc. cit, Fig. 46.
Octotetraspora cincta		1990			Wilhelmia mediterranea (type species); Wilhelmia balcanica; Wilhelmia lineata; Wilhelmia salopiensis; Wilhelmia veltistshevi				larva		fat body			horizontal						5 - 5.6 (tetraspores); 3.7 - 4.3 (octospores)	3.7 - 4.3 (tetraspores); 2.5 - 3.1 (octospores)	5.3 (tetraspores); 4 (octospores)	4 (tetraspores); 2.8 (octospores)		44.4011761707357 (tetraspores); 16.4200576027627 (octospores)	egg-shaped (tetraspores); oval (octospores)		Uzbekistan											69.1150383789754 (tetraspores); 26.3893782901543 (octospores)	5 - 6 (tetraspores); 3 (octospores)	5.5 (tetraspores); 3 (octospores)																													Sokolova YY, Voronin VN. Annotated list of species of the Microsporidia described in the Former Soviet Union and Russia in 20th century (1967–2000). Protistology. 2018;12:12–37.
Octotetraspora paradoxa		1990			Wilhelmia mediterranea				larva		fat body			horizontal						4 - 5.4 (egg-shaped spores); 5 - 6.2 (oval spores)	2.7 - 5.4 (egg-shaped spores); 3.7 - 5 (oval spores)	4.7 (egg-shaped spores); 5.6 (oval spores)	4.05 (egg-shaped spores); 4.35 (oval spores)		40.3651459087302 (egg-shaped spores); 55.4836678550493 (oval spores)	egg-shaped; oval		Uzbekistan (Bukharskiy Oasis)			1 (egg-shaped spores); 1 (oval spores)								50.8938009881546 (egg-shaped spores); 54.6637121724624 (oval spores)		4 (egg-shaped spores); 4 (oval spores)																													Sokolova YY, Voronin VN. Annotated list of species of the Microsporidia described in the Former Soviet Union and Russia in 20th century (1967–2000). Protistology. 2018;12:12–37.
Oligosporidium arahnicolum		1981			Xysticus cambridgei						oocytes; ovarian pedicular cells			vertical				3.6 x 2	3.6 x 2			3.6	2		7.5398223686155	oblong		Romania			1								47.1238898038469	7 - 8	7.5																													Codreanu-Bălcescu, Doina, Radu Codreanu, and Elena Traciuc. “Ultrastructural Data on a Microsporidian Infesting the Ovaries of an Araneid.” Journal of Invertebrate Pathology 37, no. 1 (January 1981): 28–33. https://doi.org/10.1016/0022-2011(81)90050-1.
Oligosporidium occidentalis		2002			Metaseiulus occidentalis						egg; ovarian; intestinal; muscle; epithelium	cytoplasm	vertical; horizontal	both						2.53 ± 0.06 um (c1; fresh), 3.14 ± 0.07 um (c2; fresh)	1.68 ± 0.06 um (c1; fresh), 1.77 ± 0.03 um (c2; fresh)	2.53 ± 0.06 um (c1, fresh); 3.14 ± 0.07 um (c2, fresh)	1.68 ± 0.06 um (c1, fresh); 1.77 ± 0.03 um (c2, fresh)		3.73884711614905 (c1, fresh); 5.1508013767858 (c2, fresh)	oval (c1, c2)		USA (CA, OR, WA)			1 (c1); 1 (c2)								21.1115026321234 (c1, fresh); 47.2652614732584 (c2, fresh)	3-5 (c1), 8-9 (c2)	4 (c1); 8.5 (c2)																										yes	AF495379		1. Becnel JJ, Jeyaprakash A, Hoy MA, Shapiro A. Morphological and molecular characterization of a new microsporidian species from the predatory mite Metaseiulus occidentalis (Nesbitt) (Acari, Phytoseiidae). J Invertebr Pathol. Academic Press; 2002;79:163–72.
Ordospora colligata		1997			Daphnia magna						gut epithelium	parasitophorous vacuole	horizontal (through waterbourne spores)	horizontal						2.32 - 3.69 (live); 2.08 - 3.19 (fixed and stained)	1.33 - 2.29 (live); 1.12 - 1.84 (fixed and stained)	3.005 (live); 2.635 (fixed and stained)	1.81 (live); 1.48 (fixed and stained)		5.15466265595645 (live)	pyriform; pointed anterior poles; slightly curved (rarely)		United Kingdom (North Oxfordshire, near village Ambrosden, Latitude 51° 52.80' North, Long. 1° 7.20' West); Germany (Lebrader Teiche, near Plon, Lat. 54° 13 North, Long. 10° 26 East); United Kingdom (Children's boat pond, Regents Park, London, Lat. 51° 31.58', Long. 0° 10.12')			1		0.15 (max filament diameter); 0.082 - 0.085 (coil diameter)	isofilar					31.2745548664864 (live)	5 - 6	5.5																										Y	XR001377306	Y	Larsson JIR, Ebert D, Vavra J. Ultrastructural study and description of Ordospora colligata gen. et sp. nov. (Microspora, Ordosporidae fam. nov.), a new microsporidian parasite of Daphnia magna (Crustacea, Cladocera). Europ J Protistol. 1997;33:432–43.
Ordospora durforti (= Endoreticulatus durforti)		1993; 1997			Artemia sp.						intestinal epithelium	parasitophorous vacuole (towards anterior pole of cell)		horizontal								1.7 (fresh)	0.98 (fresh)		0.85486924894383 (fresh)	oval		Spain (South Atlantic coast, Huelva)			1	unikaryotic	0.097 (filament diameter)	isofilar					29.248227604921 (fresh)	8 - 11	9.5														rounded	2	2		1; 2	unikaryotic										1. Martinez MA, Vivares CP, Bouix G. Ultrastructural Study of Endoreticulatus durforti N. Sp., a New Microsporidian Parasite of the Intestinal Epithelium of Artemia (Crustacea, Anostraca). J Eukaryot Microbiol. 1993;40:677–87. 2. Larsson JIR, Ebert D, Vavra J. Ultrastructural study and description of Ordospora colligata gen. et sp. nov. (Microspora, Ordosporidae fam. nov.), a new microsporidian parasite of Daphnia magna (Crustacea, Cladocera). Europ J Protistol. 1997;33:432–43.
Ormieresia carcini		1977			Carcinus mediterraneus						musculature			horizontal				19.1 x 2.4	19.1 x 2.4			19.1	2.4		57.6042428962224	cylindrical		France			1							55	33.9292006587698	4 - 5	4.5																													Vivares, Christian P., Georges Bouix, and Jehanne-Françoise Manier. “Ormieresia carcini gen. n., sp. n., Microsporidie du Crabe Méditerranéan, Carcinus mediterraneus Czerniavsky, 1884: Cycle Évolutif et Étude Ultrastructurale.” The Journal of Protozoology 24, no. 1 (February 1977): 83–94. https://doi.org/10.1111/j.1550-7408.1977.tb05283.x.
Orthosoma sp.		1984	Malone		Listronotus bonariensis													2.69±0.04 x 1.69±0.03 (stained)	2.69 x 1.69(stained)			2.69(stained)	1.69(stained)		4.02276174543315 (stained)			New Zealand		uninucleate	1																																							Malone, L. A., G. M. Barker, and R. P. Pottinger. “Some Protozoan Pathogens of the Argentine Stem Weevil, Listronotus Bonariensis (Coleoptera: Curculionidae), in New Zealand.” New Zealand Entomologist 8, no. 1 (January 1984): 124–27. https://doi.org/10.1080/00779962.1984.9722485.
Orthosomella lambdinae		1996			Lambdina athasaria				larva		midgut epithelium	hyaloplasm		horizontal								2.8 (live)	1.5 (live)		3.29867228626928 (live)	oblong; slightly reniform		U.S.A. (East Haddam, Connecticut)			1								35.3429173528852 (live)	7 - 8	7.5														oval				6; 2 - 29						7					Andreadis TG, Maier CT, Lemmon CR. Orthosomella lambdinaen. sp. (Microsporida: Unikaryonidae) from the Spring Hemlock Looper,Lambdina athasaria(Lepidoptera: Geometridae). Journal of Invertebrate Pathology. 1996;67:169–77.
Orthosomella lipae		2013			Liophloeus lentus					Reproductive system of adult females: ovarioles; oocytes; tropharia; somatic tissues; eggs	Reproductive system of adult females: ovarioles; oocytes; tropharia; somatic tissues; eggs	Cytoplasm / vacuoles		both						4.2 ± 0.4 (3.4–5.2) (fresh)	1.6 ± 0.2 (1.2–2.0) (fresh)	4.2 ± 0.4 (fresh)	1.6		5.62973403523291 (fresh)	rod-shaped		Poland			1								65.3451271946677	12-14	13																										yes	JF960137		Ovcharenko M, Świątek P, Ironside J, Skalski T. Orthosomella lipae sp. n. (Microsporidia) a parasite of the weevil, Liophloeus lentus Germar, 1824 (Coleoptera: Curculionidae). Journal of Invertebrate Pathology. Elsevier; 2013;112:33–40.
Orthosomella operophterae (= Nosema operophterae)		1960; 1985; 1996	Canning	[LEPIDOPTERA] The winter moth Operophtera brumata (L.)	Operophtera brumata			[LEPIDOPTERA]	larva; pupa	silk gland; gut; salivary gland	silk gland; gut; salivary gland			horizontal		Only binucleate and uninucleate schizonts were seen.	Last division of schizonts produces sporonts.	2.5-3.5 x 1-1.3. macrospores 5-7 x 1.0 - 1.5	3 x 1.15	2.5 - 3.5 (normal spores, from Sprague); 5 - 7 (macrospores, from Sprague)	1 - 1.3 (normal spores, from Sprague); 1 - 1.5 (macrospores, from Sprague)	3 (normal spores, from Sprague); 6 (macrospores, from Sprague); 3.5 (normal spores, from Andreadis)	1.15 (normal spores, from Sprague); 1.25 (macrospores, from Sprague); 1.3 (normal spores, from Andreadis)	6 x 1.25 (from Sprague)	3.09708675766394 (normal spores, from Andreadis)					"The mature spore has two nuclei …."The spores, at first uninucleate, undergo autogamy so that the mature spore is also uninucleate."	1 (unclear if uninucleate/binucleate spores have different sizes); 2 (unclear if uninucleate/binucleate spores have different sizes)								26.5464579228338 (normal spores, from Andreadis)	6 - 7 (from Andreadis)	6.5 (normal spores, from Andreadis)														rounded				1; 2; 4								Y	AJ302316		1. Nosema operophterae Canning, 1960, J. Parasitol., 46, 755, Figs. 17-21. 2. Andreadis TG, Maier CT, Lemmon CR. Orthosomella lambdinaen. sp. (Microsporida: Unikaryonidae) from the Spring Hemlock Looper,Lambdina athasaria(Lepidoptera: Geometridae). Journal of Invertebrate Pathology. 1996;67:169–77.
Ovavesicula popilliae		1987; 1990	Andreadis		Popillia japonica				larva; adult		Malpighian tubules (of larva); fat body (of larva); oenocytes (of adult); tracheal epithelium (of adults); air sac epithelium (of adults)	cytoplasm; sporophorous vesicle	horizontal	horizontal				2.0-2.5 x 1.7-1.8	2.25 x 1.75			2.25	1.75		3.60792281310703	spheroid; ovoid		U.S.A. (Connecticut)		uninucleate	1								32.9867228626928		6												Sporophorous vesicles were ovoid, measuring 20.0-21.0 µm x 15.0-15.5µm. With a large, well-developed, lamellate polaroplast that occupied nearly one-third of the cytoplasm. The exospore was without ornamentation and was 20-25 nm thick while the much thicker endospore ranged from a maximum of 95 nm to a minimum of 30 nm at the apical pole.														Partial	EF564602		1. Hanula JL, Andreadis TG. Comparative histopathology of infection by Ovavesicula popilliae [Microsporida: Pleistophoridae] in larval and adult Japanese beetles,Popillia japonica. Entomophaga. 1990;35:247–55 2. Andreadis, Theodore G., and James L. Hanula. “Ultrastructural Study and Description of Ovavesicula Popilliae N. G., N. Sp. (Microsporida: Pleistophoridae) from the Japanese Beetle, Popillia Japonica (Coleoptera: Scarabaeidae)1.” The Journal of Protozoology 34, no. 1 (February 1987): 15–21. https://doi.org/10.1111/j.1550-7408.1987.tb03123.x.
Ovipleistophora arlo		2018			Palaemon serratus					Skeletal musculature of abdomen and thorax	Skeletal musculature of abdomen and thorax			horizontal						4.237 ± 0.03 (fixed)	2.258 ± 0.02 (fixed)	4·237 ± 0·03 (fixed)	2.258		10.6784074708383 (fixed)			(Carrick Roads (Fal Estuary)) Cornwall			1								56.749729694446	8	8																										yes	MH911630		Stentiford GD, Ross S, Minardi D, Feist SW, Bateman KS, Gainey PA, et al. Evidence for trophic transfer of Inodosporus octospora and Ovipleistophora arlo n. sp. (Microsporidia) between crustacean and fish hosts. Parasitology. Cambridge University Press; 2018;145:1105–17.
Ovipleistophora diplostomuri		2017; 2020			Lepomis macrochirus; infected with Posthodiplostomum minimum; Procambarus bivittatus					Internal organs; most commonly in liver; but also in spleen; kidney and epicardium	Internal organs; most commonly in liver; but also in spleen; kidney; epicardium									4.3 ± 0.3 (c1, fresh); 7.5 ± 0.6 (c2, fresh)	2.5 ± 0.2 (c1, fresh); 4.7 ± 0.3 (c2, fresh)	4.3 ± 0.3 (c1, fresh); 7.5 ± 0.6 (c2, fresh)	2.5 (c1); 4.7 (c2)		14.0717170942043 (c1, fresh); 86.7472271472482 (c2, fresh)			(New Jersey) USA			1 (c1, single nucleus in fig 3E)								58.9048622548086 (c1); 457.730049628033 (c2)	6-9 (c1), 19-43 (c2)	7.5 (c1); 31 (c2)																										yes	KY809102		1. LOVY J, FRIEND SE. Phylogeny and morphology of Ovipleistophora diplostomuri n. sp. (Microsporidia) with a unique dual-host tropism for bluegill sunfish and the digenean parasite Posthodiplostomum minimum (Strigeatida). Parasitology. Cambridge University Press; 2017;144:1898–911. 2. Bojko J, Behringer DC, Moler P, Reisinger L. Ovipleistophora diplostomuri, a parasite of fish and their trematodes, also infects the crayfish Procambarus bivittatus. J Invertebr Pathol. 2020;169:107306.
Pancytospora epiphaga		2016			Caenorhabditis brenneri					epidermis	epidermis		horizontal	horizontal						3.71 (fresh)	0.80 (fresh)	3.71 (fresh)	0.8		1.2432329327806 (fresh)	ovoid		(Medellin) Colombia																																							yes	KX424959		Zhang G, Sachse M, Prevost M-C, Luallen RJ, Troemel ER, Félix M-A. A Large Collection of Novel Nematode-Infecting Microsporidia and Their Diverse Interactions with Caenorhabditis elegans and Other Related Nematodes. PLOS Pathogens. Public Library of Science; 2016;12:e1006093.
Pancytospora philotis		2016			Oscheius tipula					intestinal cells	intestinal cells		horizontal	horizontal						3.5 (fresh)	0.42 (fresh)	3.5 (fresh)	0.42 (fresh)		0.32326988405439 (fresh)	long thin rod		(Le Blanc (Indre)) France																																							yes	KX360131		Zhang G, Sachse M, Prevost M-C, Luallen RJ, Troemel ER, Félix M-A. A Large Collection of Novel Nematode-Infecting Microsporidia and Their Diverse Interactions with Caenorhabditis elegans and Other Related Nematodes. PLOS Pathogens. Public Library of Science; 2016;12:e1006093.
Pankovaia semitubulata		2009			Cloeon dipterum						adipose	cytoplasm		horizontal						3.4 um (fixed)	1.9 um (fixed)	3.4 um (fixed)	1.9 um (fixed)		6.42665137169352 (fixed)	oval; ovocylindrical		Siberia			1								37.3064127613788 (fixed)	6-6.5	6.25																													1. Simakova AV, Tokarev YS YS, Issi IV. Pankovaia semitubulata gen. et sp. n. (Microsporidia: Tuzetiidae) from nymphs of mayflies Cloeon dipterum L. (Insecta: Ephemeroptera) in Western Siberia. Eur J Protistol. Elsevier; 2009;45:13–20.
Paradoxium irvingi		2015			Pandalus montagui					skeletal musculature; heart myofibres and longitudinal and circular muscles surrounding the gut	skeletal musculature; heart myofibres; longitudinal and circular muscles surrounding the gut	Cytoplasm		horizontal						1.93 (fixed)	1.07 (fixed)	1.93 (fixed)	1.07		1.15697369969221 (fixed)	oval		(The Wash) North Sea			1								23.5305289753876	6-8	7																										yes	KU163282.1		Stentiford GD, Ross SH, Kerr R, Bass D, Bateman KS. Paradoxium irvingi n.gen. n.sp. (Microsporidia) infecting the musculature of European pink shrimp Pandalus montagui. Journal of Invertebrate Pathology. 2015;130:1–8.
Paraepiseptum plectronemiae (Paraepiseptum plectrocnemiae)		2007			Plectronemia conspersa						adipose	cytoplasm	likely horizontal	horizontal						5.0 um (fresh)	3.0 um (fresh)	5.0 um (fresh)	3.0 um (fresh)		23.5619449019234 (fresh)	lageniform; pyriform		Czech Republic			1								61.261056745001 (fresh)	6-7	6.5																										yes	AY880955; DQ864438.		1. Hylis M, Obornik M, Nebesarova J, Vavra J. Aquatic tetrasporoblastic microsporidia from caddis flies (Insecta, Trichoptera): Characterisation, phylogeny and taxonomic reevaluation of the genera Episeptum Larsson, 1986, Pyrotheca Hesse, 1935 and Cougourdella Hesse, 1935. Eur J Protistol. Elsevier Science; 2007;43:205–24.
Parahepatospora carcini		2017			Carcinus maenas					hepatopancreatocytes	hepatopancreatocytes	Cytoplasm		horizontal						1.5 ± 0.107 (fixed)	1.1 ± 0.028 (fixed)	1.5 ± 0.107 (fixed)	1.1		0.950331777710912 (fixed)	oval		Canada (Nova Scotia)			1								19.0066355542182	5-6	5.5																										yes	KX757849		Bojko J, Clark F, Bass D, Dunn AM, Stewart-Clark S, Stebbing PD, et al. Parahepatospora carcini n. gen., n. sp., a parasite of invasive Carcinus maenas with intermediate features of sporogony between the Enterocytozoon clade and other microsporidia. Journal of Invertebrate Pathology. 2017;143:124–34.
Paramicrosporidium saccamoebae		2014			Saccamoeba sp.							nucleus						1.0-1.20 × 0.8-1.0	1.1 × 0.9			1.1	0.9		0.466526509058084	ovoidal; coccoidal					1																																							Corsaro, Daniele, Julia Walochnik, Danielle Venditti, Jörg Steinmann, Karl-Dieter Müller, and Rolf Michel. “Microsporidia-like Parasites of Amoebae Belong to the Early Fungal Lineage Rozellomycota.” Parasitology Research 113, no. 5 (May 2014): 1909–18. https://doi.org/10.1007/s00436-014-3838-4.
Paramicrosporidium vannellae		2014			Vannella sp.							nucleus						1.0-1.20 × 0.8-1.1	1.1 × 0.95			1.1	0.95		0.519802684475211	ovoidal; coccoidal					1																																							Corsaro, Daniele, Julia Walochnik, Danielle Venditti, Jörg Steinmann, Karl-Dieter Müller, and Rolf Michel. “Microsporidia-like Parasites of Amoebae Belong to the Early Fungal Lineage Rozellomycota.” Parasitology Research 113, no. 5 (May 2014): 1909–18. https://doi.org/10.1007/s00436-014-3838-4.
Paranosema grylli (= Nosema grylli)		1994; 1996			Gryllus bimaculatus						fat body (primary infection site); striated muscles; smooth muscles; intestines; ovaries; testes		horizontal (per os)	both						4 - 5.2	1.8 - 2.5	4.6	2.15		11.1335425649344														128.334059899143	18 - 20	19																										Partial	AY305325		1. Sokolova Y, Seleznev KV, Viacheslav D, Issi IV. Microsporidia Nosema grylli N. Sp. from the cricket Gryllus bimaculatus. Parazitologiya. 1994;28:488–94. 2. Seleznev KV, Antonova OA, Issy IV. The microsporidiosis of the crickets Gryllus bimaculatus (Gryllidae) caused by the microsporidia Nosema grylli (Nosematidae). Parazitologiya. 1996;30:250–62.
Paranucleospora theridion		2010			Salmo salar; Lepeophtheirus salmonis					S. salar: epithelial cells; leukocytes; endothelial cells L. salmonis: epithelial; connective; haemocytes	epithelial cells; leukocytes (in Salmo salar); endothelial cells (in Salmo salar); connective (in Lepeophtheirus salmonis); haemocytes (in Lepeophtheirus salmonis)	Cytoplasm; Nucleus		horizontal						2.4-2.7 um (nuclei-infecting spore)	2.0-2;1 um (nuclei-infecting spore)	2.55 (nuclei-infecting spore)	2.05		5.61108082885222 (nuclei-infecting spore)	Spherical		Norway			2																																				yes	FJ389667, FJ594969–FJ594990		NYLUND S, NYLUND A, WATANABE K, ARNESEN CE, KARLSBAKK E. Paranucleospora theridion n. gen., n. sp. (Microsporidia, Enterocytozoonidae) with a Life Cycle in the Salmon Louse (Lepeophtheirus salmonis, Copepoda) and Atlantic Salmon (Salmo salar). Journal of Eukaryotic Microbiology. Blackwell Publishing Inc; 2010;57:95–114.
Parapleistophora ectospora		1990			Tetisimulium desertorum				larva		fat body			horizontal				)		4.3 - 7.5	3.1 - 5	5.9	4.05		50.6711406088315	egg-shaped		Uzbekistan (Tian-Shan South Western slopes of Chatkal Mnt Range)			1					30(max)																																		Sokolova YY, Voronin VN. Annotated list of species of the Microsporidia described in the Former Soviet Union and Russia in 20th century (1967–2000). Protistology. 2018;12:12–37.
Parastempellia odagmiae		1988			Odagmia ferganica (type species); Simulium angustifilum; Montisimulium lithkense; Montisimulium quattuordecimfilum						fat body; intestines; salivary glands			horizontal						1.2 - 2.5 (1N spores, fixed); 3.1 - 3.7 (2N spores)	1.2 - 1.8 (1N spores, fixed); 1.2 - 2.5 (2N spores)	1.85 (1N spores, fixed); 3.4 (2N spores)	1.5 (1N spores, fixed); 1.85 (2N spores)		2.17947990342792 (1N spores, fixed); 6.0928571522496 (2N spores)	oval (1N spores); egg-shaped (2N spores)		Uzbekistan (Tian-Shan South-Western slopes of Chatkal Mnt Range)			1 (1N spores); 2 (2N spores)																																							Sokolova YY, Voronin VN. Annotated list of species of the Microsporidia described in the Former Soviet Union and Russia in 20th century (1967–2000). Protistology. 2018;12:12–37.
Parathelohania africana		1974	Hazard & Anthony	Anopheles gambiae	Anopheles gambiae			[DIPTERA-CULICIDAE]	larva; adult	adipose tissue (males); oenocytes; ovary (females)	adipose tissue (males); oenocytes; ovary (females)			both		Meronts and sporonts are similar to those of P. anophelis	"The sporonts of all Parathelohania species in male larvae are similar ..• " [H. & A.]. No data regarding development in adult female.	3.7 x 2.3 (fresh, in male larva); 4.8 x 2.0 (in adult females)				3.7 (fresh, in male larve); 4.8 (in adult female)	2.3 (fresh, in male larva); 2 (in adult female)		10.2483988347855 (fresh, in male larve); 10.0530964914873 (in adult female)	oval (in male larva); elongate (in female adults); slightly bent (in female adults)	several short and indistinct ridges on posterior end (in male larva); vacuole in narrowed end (in female adults)	Nigeria						first three coils of tubule thicker than others							6 (unclear what spore class this is)																													Parathelohania africana H. & A., 1974, U. S. Dep. Agric. Tech. 149 Bull., 1505, 20, Figs. 1C, 8, 9. Hazard & Oldacre, 1975, ibid., 1530, 59
Parathelohania anomala		1941; 1974	Sen; Hazard & Oldacre	Anopheles ramsayi (females)	Anopheles ramsayi (females)			[DIPTERA-CULICIDAE]	larva	oenocytes	oenocytes			horizontal			Eight to 12 sporoblasts, then 8-12 spores formed within a thin membrane (the cell membrane of an oenocyte, according to Hazard and Anthony)	5.1 - 6.1 x 2.0 - 2.1 (fresh)		5.1 - 6.1 (fresh)	2 - 2.1 (fresh)	5.6 (fresh)	2.05 (fresh)		12.3223735849304 (fresh)			India	Sen reported this species as new also in 1943. His paper published in 1941 is cited from Hazard and Anthony. These authors think their placement of this species in Genus Parathelohania needs to be supported with information on spores from the male larva																																									1. Thelohania anomala Sen, 1941, J. Malar. Inst. India, 4, 258 [fide H. & A., 1974, U. S. Dep. Agric. Tech. Bull., 1505, 18]. Sen, 1943, Proc. Indian Sci. Congr., 29, 147 2. Parathelohania anomala (Sen, 1941) H. & A., 1974, loc. cit. Hazard & Oldacre, 1975, U. S. Dep. Agric. Tech. Bull., 1530, 60
Parathelohania anophelis		1924; 1974; 1990	Kudo; Hazard & Oldacre	Anopheles quadrimaculatus	Microcyclops varicans; Anopheles quadrimaculatus			[DIPTERA-CULICIDAE]	adult females (of Microcyclops varicans); adult males (rarely, of Microcyclops varicans); larva (of Anopheles quadrimaculatus, males more infected)	adipose tissue (in males); oenocytes; ovary (in females)	systemic infection (in Microcyclops varicans); adipose tissue (in males); oenocytes; ovary (in females)		horizontal; vertical	both		In male larvae, meronts and similar to those in Thelohania illinoisensis Kudo, 1921 [H. & A.]. In female(?) larva, binary fission	In male larva, sporonts octosporous, forming 8 spores in a subpersistent membrane [H. & A.]. In female, sporont develops into plasmodium with 8-25 nuclei. The plasmodium undergoes sporogony to produce sporoblasts that transform into spores not enclosed in a membrane	4.0 - 5.5 x 2.5 - 3.6 (fresh, in male larva); 3.6 x 2.1 (fixed, in male larva); 4.7 - 5.8 x 2.3 - 3.2 (fresh, in female larva); 3.6 x 2.2 (fresh, in female larva)		4 - 5.5 (fresh, in male larva); 4.7 - 5.8 (fresh, in female larva)	2.5 - 3.6 (fresh, in male larva); 2.3 - 3.2 (fresh, in female larva)	4.75 (fresh, in male larva); 3.6 (fixed, in male larva); 4.43 (fresh, in female larva); 11.3 ± 0.3 (stained with Giesma)	3.05 (fresh, in male larva); 2.1 (fixed, in male larva); 2.48 (fresh, in female larva); 3.1 ± 0.04 (stained with Giesma)		18.4404215978728 (fresh, avg in larva); 56.8591618385461 (stained with Giesma)	elongate (in male larva); moderately constricted (in male larva); truncate posterior end (in male larva); oblong (in female larva); one end slightly narrower than other (in female larva); asymmetrical concave and convex sides (in female larva); pyriform	four prominent ridges run from middle to posterior end, ending at corners of 4-sided ridge surrounding a depression (in male larva); thin spore wall (in female larva); vacuole in one end (in female larva)	U.S.A. (Georgia, New York, Louisiana, Florida, Gainesville)	The name Nosema anophelis was established by Kudo (1924) in his monograph before the original descriptions, which was delayed in publication, appeared in 1925. When Kudo described this species from 2 larvae and 1 adult female, he described only spores characteristic of the stages in females although he saw also "scattered spores of T. legeri" in one of the larvae ("Host no. 1"). Perhaps we can assume the other larva ("Host no. 2") was female but it is difficult to account for 2 kinds of spores in "Host no. 1." Apparently, the spores which Hazard and Anthony described in male larvae are the same as those that. Hazard and Weiser (1968) formerly identified as Thelohania Zegeri. Fox and Weiser (1959) considered N. anophelis Kudo to be a junior synonym of N. stegomyiae Marchoux, Salimbeni & Simond, 1903		1 (unclear what spore class this belongs to)																						distinct vacuole in broad end							diplokaryotic							Y	AF027682		1. Nosema anophelis Kudo, 1924, Ill. Biol. Monogr., 9(2/3), 110, Figs. 728-730. Kudo, 1925, Zentralbl. Bakteriol. Parasitenk. Infektionskr. Hyg. Abt. I Orig., 96, 434, Figs. 26-43 2. Parathelohania anophelis (Kudo, 1924) H. & A., 1974, U. S. Dep. Agric. Tech. Bull., 1505, 10, Figs. 1A, 2, 3. Hazard & Oldacre, 1975, ibid., 1530, 60, Figs. 51-57 [see this reference for more extensive synonymy] 3. Avery SW, Undeen AH. Horizontal transmission of Parathelohania anophelis to the copepod, Microcyclops varicans, and the mosquito, Anopheles quadrimaculatus. J Invertebr Pathol. 1990;56:98–105.
Parathelohania aquasalensis		2002			Anopheles aquasalis						intestinal			horizontal						2.6 um	2.4 um	2.6 um	2.4 um		7.84141526336012	barrel-shaped		Venezuela			1								67.8584013175395	9	9																													1. Osborn F. Nueva especie de Parathelohania (Microsporidia) en larvas de Anopheles aquasalis (Diptera: Culicidae) en Venezuela. Revista de Biologia Tropical. 2002;50:1045–53.
Parathelohania barra		1968; 1975	Pillai; Hazard & Oldacre	Aedes (Halaedes) australis	Aedes (Halaedes) australis			[DIPTERA-CULICIDAE]	larva	fat body	fat body			horizontal	Infected host has a mottled appearance		Spores vary in size and number within the pansporoblastic membrane. "Microspores" usually occur 8 within a membrane. "Normal spores" usually occur 4 within a membrane, sometimes 8. "Teratospores" usually occur 1 or 2 within a membrane. The different types may occur in various combinations of type and number	microspores: 3.77 x 2.62 (stained); normal spores: 5.73 x 3.64 (stained); teratospores: 7.80 x 5.09 (stained)				3.77 (stained, microspores); 5.73 (stained, normal spores); 7.8 (stained, teratospores)	2.62 (stained, microspores); 3.64 (stained, normal spores); 5.09 (stained, teratospores)		13.5501017107679 (stained, microspores); 39.7517279519682 (stained, normal spores); 105.810505617011 (stained, teratospores)	barrel-shaped (all spore types)	posterior (?) clear area	New Zealand	The clear area in the spore was said to be in the anterior end but it was more likely the space that is characteristically present in the posterior end of Parathelohania spores.																																									Parathelohania barra (Pillai, 1968) H. & O., 1975, U. S. Dep. Agric. Tech. Bull., 1530, 65
Parathelohania chagrasenis		1975	Hazard & Oldacre	Aedeomyia squamipennis	Aedeomyia squamipennis			[DIPTERA-CULICIDAE]	larva	adipose tissue	adipose tissue			horizontal			Only the octosporous sequence in larva is known. Sporogony accompanied by secretion of granules which clump to form large dense masses within the pansporoblastic membrane, and by formation of tubular structures. Granules disappear and tubules persist.									pronounced posterior constriction	prominent posterior ridges	Panama canal zone						thick proximal portion of tubule has 2 coils							6																													Parathelohania chagrasenis H. & O., 1975, U. S. Dep. Agric. Tech. Bull., 1530, 65, Figs. 58-61
Parathelohania costatus		1985			Aedes punctor; Aedes diantaeus; Aedes excrucians				larva		fat body			horizontal						4.2 - 5.4 (fixed)	3 - 4.2 (fixed)	4.8 (fixed)	3.6 (fixed)		32.572032632419 (fixed)	oval																																												1. Pankova TF. Experimental study of the transmission of microsporidians in bloodsucking mosquitoes from the southern part of West Siberia. Parazitologiya. 1985;19:296–300.
Parathelohania detinovae		1998			Anopheles maculipennis															5 - 6 (fresh)	3.2 - 3.6 (fresh)	5.5 (fresh)	3.4 (fresh)		33.2904101525398 (fresh)			Ukraine			1			anisofilar					74.7699051554371 (fresh)	6 - 8	7																													Kilochitskii PY. New microsporidian species of the blood sucking mosquitoes from the northern Ukraine. Vestn Zool. 1998;32:30–9.
Parathelohania divulgata		2004			Anopheles messeae						adipose			horizontal						4.6-5.3 um	(	4.95 um	2.8 um		20.3198212834188			Siberia			1								57.1769862953342	6-7	6.5																										yes	JF826420		1. Simakova AV, Pankova TF. Microsporidia of the genus Parahtelohania (Microspora: Amblyosporidae) from blood-sucking mosquitoes of the genus Anopeles (Diptera: Culicidae) from the South of the West Siberia. Parazitologiia. 2004;38:457–69. 2. Andreadis TG, Simakova AV, Vossbrinck CR, Shepard JJ, Yurchenko YA. Ultrastructural characterization and comparative phylogenetic analysis of new microsporidia from Siberian mosquitoes: Evidence for coevolution and host switching. J Invertebr Pathol. Elsevier; 2012;109:59–75.
Parathelohania evansae		1994			Anopheles evansae (= Nyssorynchus evansae)				larva		fat body		horizontal; vertical	both								4.51 ± 0.05 (meiospore, fixed from thick sections of resin-embedded material)	2.67 ± 0.02 (meiospore, fixed from thick sections of resin-embedded material)		16.8344017342458 (meiospore, fixed from thick sections of resin-embedded material)	elongate ovoid (meiospore, fresh); wrinkled posterior (meiospore, fixed); flattened at the poles (meiospore, fixed)		Argentina (A fresh-water lagoon with much aquatic vegetation on National Road 14, km 1158,near Formosa city, Formosa province)			1			anisofilar					75.4924714657627 (meiospore, fixed from thick sections of resin-embedded material)	4 - 5 (broad proximal); 3 - 4 (narrow distal coils)	9 (5 broad proximal, 4 narrow distal)																													Garcia JJ, Becnel JJ. Eight new species of microsporidia (Microspora) from argentine mosquitoes (Diptera: Culicidae). J Invertebr Pathol. 1994;64:243–52.
Parathelohania formosa		2004			Anopheles messeae						adipose			horizontal														Siberia												6.5-7	6.75																													1. Simakova AV, Pankova TF. Microsporidia of the genus Parahtelohania (Microspora: Amblyosporidae) from blood-sucking mosquitoes of the genus Anopeles (Diptera: Culicidae) from the South of the West Siberia. Parazitologiia. 2004;38:457–69. 2. Omrani S-M, Moosavi S-F, Farrokhi E. Parathelohania iranica sp. nov. (Microsporidia: Amblyosporidae) infecting malaria mosquito Anopheles superpictus (Diptera: Culicidae): Ultrastructure and molecular characterization. Journal of Invertebrate Pathology. 2017;146:1–6.
Parathelohania illinoisensis (Parathelohania illinoisensis var messeae found in Russia)	Parathelohania illinoisensis var messeae	1921; 1974; 1991	Kudo; Hazard & Anthony		Anopheles punctipennis; Anopheles messeae				larva (III-IV instar)		fat body; oenocytes; ovary (in females)			both		No data with the original description. In 1924, Kudo gave a detailed description based on a mixture of species and it is impossible to determine which part of the description applies to this species	Sporont octosporous	4.75 - 6 x 3 - 4 (fresh, in male larva); 4.94 x 3.18 (fresh, in male larva)		4.75 - 6 (fresh, in male larva)	3 - 4 (fresh, in male larva)	4.98 (avg of old entries)	3.37 (avg of old entries)		29.6133654942698 (avg of old entries)	oval (in male larva); equally rounded ends (in male larva)	"one end of contents narrow and truncate and the other rounded" (in male larva)	U.S.A. (Illinois, Louisiana, Connecticut); Canada (Quebec); Russia (Tom-Ob river); Russia (flood plain pools of rivers Om, Ob and Chulym in Tomsk region)	Kudo (1921) originally described this species very briefly and distinguished it with some hesitation from P. legeri. Later (1924), he synonymized these two species and all later authors have followed him in this view until Hazard and Anthony separated them again.										63.5230034555856 (avg of old entries)		6																													1. Thelohania illinoisensis Kudo, 1921, J. Morphol., 22, 167, Figs. 61-74 2. Parathelohania illinoisensis (Kudo, 1921) H. & A., 1974, U. S. Dep. Agric. Tech. Bull., 1505, 16, Fig. 7. Hazard & Oldacre, 1975, ibid., 1530, 68, Fig. 62 [see this paper for more extensive synonymy] 3. Sokolova YY, Voronin VN. Annotated list of species of the Microsporidia described in the Former Soviet Union and Russia in 20th century (1967–2000). Protistology. 2018;12:12–37. 3. [non] Thelohania legeri Hesse, 1904, C. R. Soc. Biol., 57, 570. Kudo, 1924, Arch. Protistenkd., 49, 157 4. Pankova TF, Issi IV, Krylova SV. The microsporidian Parathelohania illinoisensis var. messeae (Amblyoporidae) from the mosquito Anopheles messeae in the Tom-Ob river area. Parazitologia. 1991;25:258–64.
Parathelohania indica		1929; 1974	Kudo; Hazard & Anthony	Anopheles hyrcanus	Anopheles hyrcanus			[DIPTERA-CULICIDAE]	larva	adipose tissue	adipose tissue			horizontal		Elongated bodies containing 4-8 nuclei divide into 2-4 binucleate schizonts. The nuclei of the binucleate forms fuse to form sporonts.	The sporont nucleus divide 3 times and 8 sporoblasts are formed. [?] "In each sporoblast, the single nucleus divides into two masses. One of them remains as a single nucleus of the sporoplasm, while the other disintegrates and produces the polar filament"	4 - 5.2 x 2.4 - 2.8 (in sections)		4 - 5.2 (in sections)	2.4 - 2.8 (in sections)	4.6 (in sections)	2.6 (in sections)		16.2818275260047 (in sections)	ellipsoidal; equally rounded ends		India (Bengal?)	Weiser (1961) treated this as a junior synonym of Thelohania obesa Kudo, 1924, [Parathelohania obesa].																																									1. Thelohania indica Kudo, 1929, Arch. Protistenkd., 67, 3, Figs. 19-50 2. Parathelohania indica (Kudo, 1929) H. & A., 1974, U. S. Dep. Agric. Tech. Bull., 1505, 19. Hazard & Oldacre, 1975, ibid., 1530, 69 [see this reference for more extensive synonymy]
Parathelohania iranica		2017			Anopheles superpictus															4.33 ± 0.19 (fresh); 4.18 ± 0.43 (fixed)	2.67 ± 0.12 (fresh)	4.33 ± 0.19 (fresh); 4.18 ± 0.43 (fixed)	2.67 ± 0.12 (fresh)		16.1625187382005 (fresh)	semioval		Iran			1								46.1342881179661 (fresh)	5-6	5.5																										yes	KM2777793		Omrani S-M, Moosavi S-F, Farrokhi E. Parathelohania iranica sp. nov. (Microsporidia: Amblyosporidae) infecting malaria mosquito Anopheles superpictus (Diptera: Culicidae): Ultrastructure and molecular characterization. Journal of Invertebrate Pathology. 2017;146:1–6.
Parathelohania issiae		1998			Anopheles claviger															4.8 - 5 (fresh)	2.8 - 3.8 (fresh)	4.9 (fresh)	3.3 (fresh)		27.9397542647008 (fresh)			Ukraine			1			anisofilar					51.8362787842316 (fresh)		5																													Kilochitskii PY. New microsporidian species of the blood sucking mosquitoes from the northern Ukraine. Vestn Zool. 1998;32:30–9.
Parathelohania legeri		1904; 1966	Hesse; Codreanu	Anopheles maculipennis	Anopheles maculipennis			[DIPTERA-CULICIDAE]		oenocytes; adipose tissue (in males); ovary (in females)	oenocytes; adipose tissue (in males); ovary (in females)			both		In larva, rounded meronts, 3-4 μm in diameter, undergo binary fission. Sometimes delayed cytoplasmic division results in short chains of 3 individuals	Sporonts at first oval, 9-10 x 4-6 μm; after 3 nuclear divisions, 8 sporoblasts are formed and these develop into a group of 8 spores	8 x 4 (fresh); 6 x 3 (fresh, rarely this size); 12 x 5; 4 - 5 x 1.5 (macrospores, in adult female)		12 (macrospores); 4 - 5 (normal spores in adult female)	5 (macrospores)	8 (fresh, normal spores); 4.5 (normal spores in adult female)	4 (fresh, normal spores); 1.5 (normal spores in adult female)		67.0206432765822 (fresh, normal spores); 5.30143760293278 (normal spores in adult female)	ovoid (fresh); bow-shaped (in adult female); one pole deformed and flattened (fixed)	vacuole in either end (in adult female)	France; Italy; Czechoslovakia	Type species by monotypy. Numerous authors have reported microsporidia in various mosquitoes that they identified as Thelohania legeri. Apparently, Hazard and Oldacre feel the most of these reports (including Hazard and Weiser, 1968) confused this with other species. The spore dimensions reported by Weiser seem to be appreciably smaller than those given in the original description by Hesse									50 (unclear what spore class this belongs to)																																1. Thelohania legeri Hesse, 1904, C. R. Soc. Biol., 21, 570. Hesse, 1904, ibid., 571, Figs. 1-10. Kudo [partim], 1924, Arch. Protistenkd., 49, 147. Weiser, 1946, Vestn. Cesk. Spol. Zool., 10, 259 2. Sarcocystis anophelis Missiroli, 1928, Riv. Malariol., 7, 1-3 [fide Weiser, 1961, Monogr. Angew. Entomol., 17, l17] 3. Toxoglugea missiroli Weiser, 1961, ibid., Fig. 15 - pp. 101 4. Parathelohania legeri (Hesse, 1904) Codreanu, 1966, in "Proceedings of the First International Congress of Parasitology" (A. Corradetti, ed.), pp. 602. Hazard & Anthony, 1974, U. S. Dep. Agric. Tech. Bull., 1505, 8. Hazard & Oldacre, 1975, ibid., 1530, 70 [see this reference for more extensive synonymy
Parathelohania obesa		1924; 1974	Kuda; Hazard & Anthony	Anopheles quadrimaculatus (type host); Anopheles crucians	Anopheles quadrimaculatus (type host); Anopheles crucians			[DIPTERA-CULICIDAE]	larva	fat body (of larva) oenocyte (in female); ovary (in female)	fat body (of larva) oenocyte (in female); ovary (in female)			both		In meronts, invade blood cells in earlyinstar larvae where they reproduce and form sporonts that migrate to the fat bodies	In male larva, uninucleate sporont undergoes 3 nuclear divisions, producing 8 sporoblasts and finally 8 spores. During development the sporont has many dense granules that stain intensely red in Giemsa smears											U.S.A. (Georgia, New York, Pennsylvania, Florida, Louisiana)	The name was effectively published by Kudo (1924) in his monograph while publication of the original description, then in press, was delayed until 1925. Weiser (1961) treated Thelohania obsaura Kudo, 1929, and T. indica Kudo, 1929, as synonyms of T. obesa but Hazard and Anthony have separated these three again																																									1. Thelohania obesa Kudo, 1924, Ill. Biol. Monogr., 9(2/3), 161, Figs. 731-737. Kudo, 1925, Zentralbl. Bakteriol. Parasitenk. Infektionskr. Hyg. Abt. I Orig., 96, 432, Figs. 2-11 2. Parathelohania obesa (Kudo, 1924) H & A., 1974, U. S. Dep. Agric. Tech. Bull., 1505, 14, Figs. 1B, 5. Hazard & Oldacre, 1975, ibid., 1530, Figs. 63-67 [see this reference for more extensive synonymy]
Parathelohania obscura		1929; 1974	Kudo; Hazard & Anthony	Anopheles funestus (= A. varuna)	Anopheles funestus (= A. varuna)			[DIPTERA-CULICIDAE]	larva								Octosporoblastic	4.5 - 5 x 3 - 3.5		4.5 - 5	3 - 3.5	4.75	3.25		26.2699323194709	oblong	"Within the membrane is a rounded mass of protoplasm with a knob on one end and a clear space at the other"	India (Bengal?)	Weiser treated this as a junior synonym of Thelohania obesa Kudo, 1924, [Parathelohania obesa].																																									1. Thelohania obsaura Kudo, 1929, Arch. Protistenkd., 67, 4, Figs. 51-61. Weiser [partim], 1961, Monogr. Angew. Entomol., 17, 111 2. Parathelohania obscura (Kudo, 1929) H. & A., 1974, U. S. Dep. Agric. Tech. Bull., 1505, 19. Hazard & Oldacre, 1975, ibid., 1530, 75 [see this reference for more extensive synonymy]
Parathelohania octolangella		1974	Hazard & Anthony	Anopheles pretoriensis	Anopheles pretoriensis			[DIPTERA-CULICIDAE]	larva; adult	adipose tissue (in males); oenocytes; ovaries (in females)	adipose tissue (in males); oenocytes; ovaries (in females)			both		Meronts and sporonts are similar to those of P. anophelis	"The sporonts of all Parathelohania species are similar ... " [H. & A.]. No data on development in adult female.	6.0 x 2.6 (fresh, in male larva); 5.5 x 1.5 (fresh, in adult female)				6 (fresh, in male larva); 5.5 (fresh, in female adult)	2.6 (fresh, in male larva); 1.5 (fresh, in female adult)		21.237166338267 (fresh, in male larva); 6.47953484802895 (fresh, in female adult)	pointed at posterior end (in male larva); elongate (in adult female); attenuated to very narrow anterior end (in adult female); curved (in adult female)	no visible vacuole in life (in adult female); ridges run nearly full length and end at pointed end (in male larva)	Nigeria						first 3 coils of tubule thicker than rest							8 (unclear what spore class this belongs to)																													Parathelohania octolangella H. & A., 1974, U.S. Dep. Agric. Tech. Bull., 1505, 22, Figs. 1D, 10, 11. Hazard & Oldacre, 1975, ibid., 1530, 75, Figs. 68 - 70
Parathelohania periculosa		1962; 1974	Kellen & Wills; Hazard & Anthony	Anopheles franciscanus	Anopheles franciscanus			[DIPTERA-CULICIDAE]	larva; adult	oenocyte (in male larva and adult female); adipose tissue (in male larva)	oenocyte (in male larva and adult female); adipose tissue (in male larva)			horizontal	Infected area, seen in ventral view of larva, snowy-white	In larva, concerning some or all of 8 species described by Kellen and Wills, the authors said they saw uninucleate and binucleate, rarely quadrinucleate, schizonts. In adult, binary fission.	In larva, sporont usually produced 8, sometimes 4, spores. In adult, "the nuclei of the diplokarya fused early in the formulation of sporoblasts, and that twin nuclei were acquired secondarily as sporoblast matured. Finally, spores contained a single compact nucleus"	4.71 x 2.62 (in larva, fresh); 2.81 x 2.44 (in larva, stained); 5.54 x 1.73 (in adult, fresh); 5.78 x 1.48 (in adult, stained)				4.71 (fresh, in male larva); 2.81 (stained, in male larva); 5.54 (fresh, in female adult); 5.78 (stained, in female adult)	2.62 (fresh, in male larva); 2.44 (stained, in male larva); 1.73 (fresh, in female adult); 1.48 (stained, in female adult)		16.9286416598719 (fresh, in male larva); 8.68161641620434 (fresh, in female adult)			U.S.A. (California)			1 (unclear what spore class this belongs to)																																							1. Thelohania periculosa K. & W., 1962, J. Insect Pathol., 4, 54, Figs. 8, 52-57 2. Nosema chapmani Kellen, Clark & Lindegren, 1967, J. Invertebr. Pathol., 9, 20, Figs. 1-40 3. Parathelohania periculosa (K. & W., 1962) H. & A., 1974, U. S. Dep. Agric. Tech. Bull., 1505, 19. Hazard & Oldacre, 1975, ibid., 1530, 77
Parathelohania sibirika		2004			Anopheles messeae						adipose			horizontal														Siberia												6	6																													1. Simakova AV, Pankova TF. Microsporidia of the genus Parahtelohania (Microspora: Amblyosporidae) from blood-sucking mosquitoes of the genus Anopeles (Diptera: Culicidae) from the South of the West Siberia. Parazitologiia. 2004;38:457–69. 2. Omrani S-M, Moosavi S-F, Farrokhi E. Parathelohania iranica sp. nov. (Microsporidia: Amblyosporidae) infecting malaria mosquito Anopheles superpictus (Diptera: Culicidae): Ultrastructure and molecular characterization. Journal of Invertebrate Pathology. 2017;146:1–6.
Parathelohania sp. 1		1975	Hazard & Oldacre	Anopheles albimanus	Anopheles albimanus			[DIPTERA-CULICIDAE]																																																														Parathelohania sp. H. & O., 1975, U. S. Dep. Agric. Tech. Bull., 1530, 78
Parathelohania sp. 10		1975	Hazard & Oldacre	Anopheles triannulatus	Anopheles triannulatus			[DIPTERA-CULICIDAE]																																																														Parathelohania sp. H. & O., 1975, U. S. Dep. Agric. Tech. Bull., 1530, 78
Parathelohania sp. 11		1975	Hazard & Oldacre	Anopheles vagus	Anopheles vagus			[DIPTERA-CULICIDAE]	larva																			India																																										1. Parathelohania sp. H. & O., 1975, U. S. Dep. Agric. Tech. Bull., 1530, 78 2. [non] Thelohania legeri Hesse, sensu Sen, 1941 [fide H. & O., ibid.,]
Parathelohania sp. 12		1975	Hazard & Oldacre	Anopheles walkeri	Anopheles walkeri			[DIPTERA-CULICIDAE]	larva																			U.S.A. (Minnesota)																																										1. Thelohania sp. Laird, 1961, J. Insect Pathol., 3, 252 2. Parathelohania sp. H. & O., 1975, U. S. Dep. Agric. Tech. Bull., 1530, 78
Parathelohania sp. 2		1975	Hazard & Oldacre	Anopheles barbirostris	Anopheles barbirostris			[DIPTERA-CULICIDAE]	larva	fat body	fat body			horizontal														India																								Kudo has a brief description is a mixture of data from 5 host species																		1. Parathelohania sp. H. & O., 1975, U. S. Dep. Agric. Tech. Bull., 1530, 78 2. [non] Thelohania legeri Hesse. Kudo [partim], 1929, Arch. Protistenkd., 67, 5, Figs. 1-18
Parathelohania sp. 3		1975	Hazard & Oldacre	Anopheles bradleyi (males)	Anopheles bradleyi (males)			[DIPTERA-CULICIDAE]	larva	fat body	fat body			horizontal				5.04 x 3.22				5.04	3.22		27.3615629863635			U.S.A. (Louisiana)																																										1. Parathelohania sp. H. & O., 1975, U. S. Dep. Agric. Tech. Bull., 1530, 78 2. [non] Thelohania legeri Hesse. Chapman, Woodward, Kellen & Clark, 1966, J. Invertebr. Pathol., 8, 453
Parathelohania sp. 4		1975	Hazard & Oldacre	Anopheles funestus	Anopheles funestus			[DIPTERA-CULICIDAE]																																																														Parathelohania sp. H. & O., 1975, U. S. Dep. Agric. Tech. Bull., 1530, 78
Parathelohania sp. 5		1975	Hazard & Oldacre	Anopheles nili	Anopheles nili			[DIPTERA-CULICIDAE]																																																														Parathelohania sp. H. & O., 1975, U. S. Dep. Agric. Tech. Bull., 1530, 78
Parathelohania sp. 6		1975	Hazard & Oldacre	Anopheles labranchiae atroparvus	Anopheles labranchiae atroparvus			[DIPTERA-CULICIDAE]	larva	fat body	fat body			horizontal												bottle-shaped		France (South)																								Figure 3 shows spores in groups of 8.																		1. Parathelohania sp. H. & O., 1975, U. S. Dep. Agric. Tech. Bull., 1530, 78 2. [non] Thelohania legeri Hesse, sensu Tour, Rioux & Croset, 1971, Ann. Parasitol. Hum. Comp., 46, 208, Figs. 2, 3
Parathelohania sp. 7		1975	Hazard & Oldacre	Anopheles pharoensis	Anopheles pharoensis			[DIPTERA-CULICIDAE]																																																														Parathelohania sp. H. & O., 1975, U. S. Dep. Agric. Tech. Bull., 1530, 78
Parathelohania sp. 8		1975	Hazard & Oldacre	Anopheles pseudopunctipennis pseudopunctipennis	Anopheles pseudopunctipennis pseudopunctipennis			[DIPTERA-CULICIDAE]																																																														1. Parathelohania sp. H. & O., 1975, U. S. Dep. Agric. Tech. Bull., 1530, 78 2. [non] Thelohania legeri Hesse, sensu Camey-Pacheco, 1968, Rev. Univ. San Carlos, 67 [fide H. & O., loc. cit.]
Parathelohania sp. 9		1975	Hazard & Oldacre	Anopheles subpictus	Anopheles subpictus			[DIPTERA-CULICIDAE]	larva	fat body	fat body			horizontal														India																								Kudo gave a brief description. This is a mixture of data from 5 different host species																		1. Parathelohania sp. H. & O., 1975, U. S. Dep. Agric. Tech. Bull., 1530, 78 2. [non] Thelohania legeri Hesse. Kudo [partim], 1929, Arch. Protistenkd., 67, 5, Figs. 1-18
Parathelohania teguldeti		2004			Anopheles beklemishevi						adipose			horizontal														Siberia												6.5-7	6.75																													1. Simakova AV, Pankova TF. Microsporidia of the genus Parahtelohania (Microspora: Amblyosporidae) from blood-sucking mosquitoes of the genus Anopeles (Diptera: Culicidae) from the South of the West Siberia. Parazitologiia. 2004;38:457–69. 2. Omrani S-M, Moosavi S-F, Farrokhi E. Parathelohania iranica sp. nov. (Microsporidia: Amblyosporidae) infecting malaria mosquito Anopheles superpictus (Diptera: Culicidae): Ultrastructure and molecular characterization. Journal of Invertebrate Pathology. 2017;146:1–6.
Parathelohania tomski		2004			Anopheles messeae						adipose			horizontal						4.4-4.9 um	2.1-2.5 um	4.65 um	2.3 um		12.8797444815548			Siberia			1								50.5796417227957	7	7																										yes	JF826421		1. Simakova AV, Pankova TF. Microsporidia of the genus Parahtelohania (Microspora: Amblyosporidae) from blood-sucking mosquitoes of the genus Anopeles (Diptera: Culicidae) from the South of the West Siberia. Parazitologiia. 2004;38:457–69. 2. Andreadis TG, Simakova AV, Vossbrinck CR, Shepard JJ, Yurchenko YA. Ultrastructural characterization and comparative phylogenetic analysis of new microsporidia from Siberian mosquitoes: Evidence for coevolution and host switching. J Invertebr Pathol. Elsevier; 2012;109:59–75.
Paratuzetia kupermani		2006			Khawia armeniaca							cytoplasm								2.0-2.5 um	1.2-1.4 um	2.25 um	1.3 um		1.99098434421253			Russia											44.924774946334	10-12	11																													1. Poddubnaya LG, Tokarev YS, Issi IV. A new microsporidium Paratuzetia kupermani gen. et sp n. (Microsporidia), a hyperparasite of the procercoid of the cestode Khawia armeniaca Chol. 1915 (Cestoda, Caryophyllidea). Protistiol. Issi, Irma V.; All Russian Inst Plant Protect, Lab Microbiol Control, Sch Podbelskogo 3, St Petersburg Pushkin 196608, Russia; 2006;4:269–77.
Pegmatheca simulii		1975	Hazard & Oldacre	Simulium tuberosum	Simulium tuberosum			[DIPTERA-SIMULIIDAE]	larva	adipose tissue	adipose tissue			horizontal		Multinucleate meronts give rise to several sporoblasts	Only an octosporous sequence known. Several (4-16) pansporoblasts arising from 1 meront remain attached together by thin strands of protoplasm. Sporogony accompanied by secretion of small granules.	3.04 - 3.72 x 1.92 - 2.48 (live)		3.04 - 3.72 (live)	1.92 - 2.48 (live)	3.38 (live)	2.2 (live)		8.56565708976769 (live)	oval	no vacuole	U.S.A. (Florida)	Type species by monotypy					uniform appearance					34.5575191894877 (live)		5																													Pegmatheca simulii H. & O., 1975, U. S. Dep. Agric. Tech. Bull., 1530, 79, Figs. 77-81
Percutemincola moriokae		2018			Oscheius tipulae					Hypodermis; then intestine	Hypodermis; then intestine		horizontal	horizontal						2.9–4.6 (intestine; fresh); 2.5–5.0 (hypodermis; fresh)	0.8– 1.2 (intestine; fresh); 1.0–2.0 (hypodermis; fresh)	3.75 (intestine, fresh); 3.75 (hypodermis, fresh)	1 (intestine); 1.5 (hypodermis)		1.96349540849362 (intestine, fresh); 4.41786466911065 (hypodermis, fresh)	rod-shaped		(Morioka, Iwate Prefecture) Japan			1 (unclear what spore class this belongs to)									3-4	3.5 (unclear what spore class this belongs to)																										yes	IMUm001		Nishikori K, Setiamarga DHE, Tanji T, Kuroda E, Shiraishi H, Ohashi-Kobayashi A. A new microsporidium Percutemincola moriokae gen. nov., sp. nov. from Oscheius tipulae: A novel model of microsporidia–nematode associations. Parasitology. Cambridge University Press; 2018;145:1853–64.
Perezia dichroplusae (Liebermannia dichroplusae)		1987	Lange		Dichroplus elongatus													3.5±0.09 x 1.5±0.02	3.5 x 1.5			3.5	1.5		4.1233403578366	ovocylindrical		Argentina		uninucleate	1								37.6991118430775		8																													Lange, Carlos E. “A New Species of Perezia (Microsporida: Pereziidae) from the Argentine Grasshopper Dichroplus Elongatus (Orthoptera: Acrididae)1.” The Journal of Protozoology 34, no. 1 (February 1987): 34–39. https://doi.org/10.1111/j.1550-7408.1987.tb03128.x.
Perezia lankesteriae		1909	Leger & Duboscq	[GREGARINIDA] Lankesteria ascidiae Lankester in the stomach of the tunicate Ciona intestinalis	Lankesteria ascidiae			[GREGARINIDA]		stomach, cytoplasm	stomach	cytoplasm		horizontal		They begin with a small uninucleate body. This develops into a plasmodium with up to 10-12 nuclei. The plasmodium breaks up into uninucleate elements [sporonts], each of which is to become a disporous "pansporoblast."	Each "pansporoblast" divides into 2 products, each of which becomes a spore. Usually the division products remain joined until they become essentially mature spores and then separate; sometimes they do not separate completely but remain as double spores. Sometimes a "pansporoblast" produces a single spore, a very long one having the value of 2 spores.	2.5 μm long. Large spores (each the single product of a "pansporoblast") 7-8 μm.	2.5			2.5 (normal spores); 7.5 (macrospores)		7.5		ovoid		France(Sete)	Type species of Perezia L. & D., 1909. The authors described a multinucleate condition of the spore (as in myxosporidia) but this part of the description can be unhesitatingly rejected. It is particularly noteworthy that the initial cell in the sporulation sequence (sporont) was said to be uninucleate and that no evidence for the presence of a diplocaryon in any stage was presented. Because of this supposed nuclear condition (which Youssef, as well as Sprague and Vernick, overlooked), Youssef's resurrection of the Genus Perezia can be justified. I do not believe it is justified for the reasons given by Youssef, that the Genus Nosema is "monosporous" and that Perezia is needed to contain disporous species. It is not clear what Youssef means by the ambiguous term "monosporous." The only rational meaning of "monosporous" that can be found in the literature is the meaning originally attributed to it by Perez (1905) who coined the term. Perez simply referred to the fact that spores developed in isolation.																																									1. Perezia lankesteriae L. & D., 1909, Arch. Zool. Exp. Gen. Notes Rev., Ser. 5, 1, 89, Fig. 1. Kudo, 1924, Ill. BioI. Monogr., 9(2/3), 125, Figs. 336, 337. Youssef, 1974, J. Invertebr. Pathol., 24, 289 2. Glugea (Perezia) lankesteriae (L. & D., 1909) Reichenow, 1932, in "Tierwelt der Nord- und Ostsee" (Grimpe & Wagler, eds.), Vol. 21(II), p. 79. Doflein & Reichenow, 1953, in "Lehrbuch der Protozoenkunde , " 6th ed., p. 1021 3. Nosema lankesteria (L. & D., 1909) Sprague & Vernick, 1971, J. Protozool., 18, 568.
Perezia sp.		2016																																																																				Han JE, Tang KFJ, Pantoja CR, Lightner DV, Redman RM, Le Groumellec M. Detection of a new microsporidium Perezia sp. in shrimps Penaeus monodon and P. indicus by histopathology, in situ hybridization and PCR. Dis Aquat Org. 2016;120:165–71.
Pernicivesicula gracilis		1994			Pentaneurella sp.				larva													14 (live)	1 (live)		7.33038285837618 (live)	rod-shaped		Sweden			1	monokaryotic		isofilar						uncoiled																			2	diplokaryotic										Bylen EKC, Larsson JIR. Ultrastructural study and description of Pernicivesicula gracilis gen. et sp. nov. (Microspora, Pereziidae), a rod-shaped microsporidium of midge larvae, Pentaneurella sp. (Diptera, Chironomidae), in Sweden. Eur J Protistol. 1994;30:139–50.
Pilosporella fishi		1975	Hazard & Oldacre	Wyeomyia vanduzeei	Wyeomyia vanduzeei			[DIPTERA-CULICIDAE]	larva	adipose tissue	adipose tissue			horizontal			Sporogony in the octosporous sequence accompanied by formation of many granules that become replaced by microtubules.	subspherical spores: 2.33 - 3.13 (live); average: 2.92 (live); pyriform/elongate spores: 3.18 - 5.14 x 1.38 - 1.64		2.33 - 3.13 (live, subspherical spores); 3.18 - 5.14 (pyriform/elongate spores)	1.38 - 1.64 (pyriform/elongate spores)	2.92 (live, subspherical spores); 4.16 (pyriform/elongate spores)	2.92 (subspherical spores, fresh); 1.51 (pyriform/elongate spores)		13.0360847927631 (live, subspherical spores); 4.96644748388539 (pyriform/elongate spores)	subspherical; pyriform; elongate	small vacuole	U.S.A. (Florida)	Type species by original designation					uniform appearance					55.0407032908932 (subspherical spores, fresh)		6 (subspherical spores)																													Pilosporella fishi H. & O., 1975, U. S. Dep. Agric. Tech. Bull., 1530, 85, Figs. 74-76
Pilosporella simulii		1984; 1990			Odagmia ornata				larva		fat body			horizontal						2.2 - 3.3 (1N spores)	2.2 - 3.3 (1N spores); 2.4 - 3 (2N spores)	2.75 (1N spores); 3.6 (2N spores)	2.75 (1N spores); 2.7 (2N spores)		10.8892182862709 (1N spores); 13.7413262668018 (2N spores)	spherical (1N spores); oval (2N spores)		Ukraine (type locality); Russia (Eastern Siberia)			1 (1N spores); 2 (2N spores)																																							Sokolova YY, Voronin VN. Annotated list of species of the Microsporidia described in the Former Soviet Union and Russia in 20th century (1967–2000). Protistology. 2018;12:12–37.
Pilstophorella chapmani		1975	Hazard & Oldacre	Aedes triseriatus	Aedes triseriatus			[DIPTERA-CULICIDAE]	larva	adipose tissue	adipose tissue			horizontal			Only the octosporous sequence known. Sporogony accompanied by formation of few granules and many microtubules. Pansporoblastic membrane fragile	2.8 (live)				2.8 (live)	2.8 (live)		11.4940403219339 (live)	spherical	spore wall unornamented; mucous envelope absent	U.S.A. (Louisiana)						uniform in diameter					35.1858377202057 (live)		4	made of indistinct and widely separated lamellae						thick exospore	thin endospore																					Pilosporella chapmani H. & O., 1975, U. S. Dep. Agric. Tech. Bull. 1530, 84, Figs. 71-73
Pleistophora (?) sp.		1996			Sparus aurata																							Malta																																										Abela M, Brinch-Iversen J, Tanti J, Le Breton A. Occurrence of a new histozoic microsporidian (Protozoa, Microspora ) in cultured gilt head sea bream Sparus aurata L. B Eur Assoc Fish Pat. 1996;16:196–9.
Pleistophora acerinae		1901	Vane & Conte	Acerina cernua	Acerina cernua			[PISCES]		mesentary	mesentary			horizontal	whitish, elongated masses, about 3 mm long, on mesentary		Sporoblasts surrounded by a thin wall that becomes thick after spores are formed	3 x 2				3	2		6.28318530717959	ovoid		France (Lyon)										15																																Plistophora acerinae V. & C., 1901, Ann. Soc. Linn., Lyon, 47, 105, Figs. 3, 4. Kudo, 1924, Ill. Biol. Monogr., 9(2/3),:169, Figs. 599, 600
Pleistophora aegyptiaca		2012			Saurida tumbil					peritoneal cavity	peritoneal cavity			horizontal						1.7 ± 0.6 (1.5–2.7 μm)	1.5 ± 0.3 (1.2–1.8 μm)	1.7 ± 0.6	1.5		2.00276531666349	elongated ovoid / ellipsoidal		(Red Sea) Egypt			1								136.659280431156	26 - 32	29																										yes	JF514548		Abdel-Ghaffar F, Bashtar A-R, Morsy K, Mehlhorn H, Al Quraishy S, AL-Rasheid K, et al. Morphological and molecular biological characterization of Pleistophora aegyptiaca sp. nov. infecting the Red Sea fish Saurida tumbil. Parasitol Res. 2012;110:741–52.
Pleistophora aidarlovica		1973			Atylotus karybenthinus						haemolymph; salivary glands; fat body; intestines; ovary			both						2.4 - 3 (normal spores, fixed); 3.2 - 4.8 (rare spores, fixed)	1.2 - 2 (normal spores); 2.4 - 3 (rare spores, fixed)	2.7 (normal spores, fixed); 4 (rare spores, fixed)	1.6 (normal spores); 2.7 (rare spores, fixed)		3.61911473693544 (normal spores, fixed); 15.2681402964464 (rare spores, fixed)	egg-shaped		Kazakhstan (Valley of the Ili River in Panfilovskiy district)																																										Sokolova YY, Voronin VN. Annotated list of species of the Microsporidia described in the Former Soviet Union and Russia in 20th century (1967–2000). Protistology. 2018;12:12–37.
Pleistophora amasiae		1956	Stammer	Amasia funebris	Amasia funebris			[DIPTERA-BIBIONIDAE]	larva	fat body	fat body			horizontal			Pansporoblast with 8, 16, 24 or more spores. The figure shows plainly a pansporoblastic membrane	4-6 x 2.5-3		4 - 6	2.5 - 3	5	2.75		19.7985787023107	egg-shaped	posterior vacuole	Germany (near Erlangen)	The original figure shows 3 spore clusters, each distinctly enclosed within a pansporoblastic membrane. One consists of about 16 spores, another probably contains about 64 spores, and the third probably contains a few hundred spores. The author said nothing about frequency. There is no evident reasons why this species should be excluded from Genus Pleistophora or assigned to Stempellia. Probably this taxon has not been properly established because the name was not "accompanied by a statement that purports to give characters differentiating the taxon ["International Code of loological Nomenclature," Art. 13 (see Stoll, 1961)]																																									Plistophora amasiae Stammer, 1956, Proc. Int. Congr. Zool., 14, 354, Fig. 8
Pleistophora atretii		1982			Atretium schistosum						muscle			horizontal				4.8-5.4 x 1.8-2.5	5.1 x 2.15			5.1	2.15		12.343710235036	oval		India			1					25	20	22.5																																Narasimhamurti, C C, C. Kalavati, and S Nazeer Ahamed. “A New Microsporidian, Pleistophora Atretii Sp. n. from the Fresh Water Snake, Atretium Schistosum Günther.” Acta Protozoologica 21, no. 1 (1982): 127–137.
Pleistophora beebei		2016			Brachyhypopomus beebei					Skeletal muscle of the internal abdominal cavity; near the gut.	Skeletal muscle of the internal abdominal cavity; near the gut.			horizontal						4.7 ± 0.3 (c1, fresh); 7.8 ± 0.4 (c2, fresh)	2.8 ± 0.4 (c1, fresh); 4.7 ± 0.2 (c2, fresh)	4.7 ± 0.3 (c1, fresh); 7.8 ± 0.4 (c2, fresh)	2.8 (c1); 4.7 (c2)		19.2935676832461 (c1, fresh); 90.2171162331381 (c2, fresh)			(State of Pará) Brazil			1 (c1); 1 (c2)								83.5663645854885 (c1); 428.199078684289 (c2)	9-10, 28-30	9.5 (c1); 29 (c2)																										yes	KX099692		Graça CASAL, Edilson MATOS, Sónia ROCHA, José SINDEAUX Neto, Saleh, AL-QURAISHY, Carlos AZEVEDO. New microsporidia, Glugea sardinellensis n sp (Microsporea, Glugeida) found in Sardinella aurita Valenciennes, 1847, collected off Tunisian coasts. Acta Protozool. 55:281–90.
Pleistophora blatellae		1978			Blatella germanica						Malpighian tubules			horizontal				6.5-8.5 x 2.3	7.5 x 2.3			7.5	2.3		20.7737814218625	oval		India			2					50	45	47.5																																Narasimhamurti, C C. “A New Microsporidian, Pleistophora Blatellae Sp. n. from the Malpighian Tubules of Blatella Germanica.” Acta Protozoologica 17, no. 3 (1978): 461–466.
Pleistophora blattae		1961	Weiser	Blatta orientalis; Blatella germanica	Blatta orientalis; Blatella germanica			[BLATTARIA]		fat body	fat body			horizontal		Small meronts, 2-3 μm in diameter, after an active period of multiplication grow into plasmodia. Around each nucleus a small cytoplasmic area individualizes	"Le meront devient ainsi un sporonte puis un pansporoblast. Le numbre des spores contenues dans ce dernier est variable, il est tojours superior a huit" [Mercier]. At maturity the thin membrane of the pansporoblast ruptures and the spores disperse in the tissue	5-6 x 2.53		5 - 6		5.5	2.53		18.4332687149993	ovoid		France	Mercier's description of the sporulation stages is rather vague. Thus, the parasite he studied is not clearly a species of Pleistophora. A parasite with superifically similar spores was discovered in the lumen of the Ma1pighian tubules of Periplaneta americana by Lutz and Sp1endore (1903) and named Nosema periplanetae. This species and/or similar ones have been studied later by many authors under various generic names (Nosema, Pleistophora, Coelosporidium, Peltomyces, Plistophora, Nephridiophaga). All these authors found spores with internal structure showing no resemblance to that of microsporidian spores. Woolever (1966), after an electron microscope study, concluded that these nonmicrosporidian spores belong to Protozoa of the Genus Nephridiophaga. One author, Georgevitch (1927), studying these parasites in the Ma1pighian tubules, saw among them some microsporidian spores, and considered N. periplanetae to be a microsporidian. Debaisieux (1927) concluded that Georgevitch saw in his smears a mixture which included some spores of the microsporidian parasites reported by Mercier. Only by adopting the view of Debaisieux and, furthermore, concluding that no micro sporidia have yet been demonstrated in the Ma1pighian tubules of cockroaches can we explain why only Georgevitch, of all authors who studied the parasites of the Ma1pighian tubules, saw some spores with polar filament. A conclusion needing to be more clearly stated is that Nosema periplanetae L. & S., 1903, better known as Pleistophora periplanetae (L. & S., 1903), is not one of the microsporidia. Se1mair recognized microsporidia in the fat body of Blatella germanica and, without describing them, tentatively identified them as N. periplanetae L. & S. We must conclude that this author saw P. blattae or a similar species					spiral filament																																				1. Plistophora sp. Mercier, 1908, Arch. Protistenkd., 11, 374, Figs. 1-16. Kudo, 1924, Ill. BioI. Monogr. 9(2/3), 178, Figs. 633-638. Debaisieux, 1927, C. R. Acad. Sci., 94, 1406. 2. [non] Pleistophora periplanetae (Lutz & Splendor, 1903) Perrin, 1905, Proc. Camb. Phil. Soc., 13, 204. 3. Pleistophora periplanetae (L. & S, 1903) sensu Georgevitch [partim], 1927, Arch. Zool. Exp. Gen., 66, 1, Figs. 1-42, 95-97. 4. Plistophora blattae Weiser, 1961, Monogr. Agnew. Entomol., 17, 56. [?] Nosema periplanetae L. & S., 1903, sensu Selmair, 1962, Arch Mikrobiol., 43, 292
Pleistophora bohemica		1946; 1976	Weiser; Arvy & Peters	Cloeon rufulum	Cloeon rufulum			[EPHEMEROPTERA]	larva							Like the species in larvae of Simuliidae, large nuclei in mitosis appear doing schizogony	Uninucleate sporonts grow into 10-15 nucleate plasmodia. Ripe pansporob1asts measure 15-30 x 15-25 μm.	6-7 x 2-3		6 - 7	2 - 3	6.5	2.5		21.2712002586809	oval	small posterior vacuole when fresh	Czechoslovakia (near Chotebor)	Most of the data are from Weiser's (1961) monograph, since the original description is in Czech					thickened in basal part		100																																		1. Plistophora bohemica Weiser, 1946, Vestn. Cesk. Spol. Zool., 10, 254, Fig. 7. Weiser, 1961, Monogr. Angew. Entomol., 17, 51 2. Pleistophora bohemica (Weiser, 1946) Arvy & Peters, 1976, Ann. Parasitol. Hum. Comp., 51, 127
Pleistophora bufonis		1907	King; Canning	Bufo lentiginosus; Bufo vulgaris	Bufo lentiginosus; Bufo vulgaris			[AMPHIBIA]		ova of Bidder's organ (in Bufo lentiginosus)	ova of Bidder's organ (in Bufo lentiginosus)			vertical		Reproduction by repeated binary fission	A merozoite develops into a sporogonial plasmodium that divides into at least 30 sporoblasts within a cyst. Each sporoblast develops into a spore	3 x 1.5; 4 - 4.5 (macrospores)		4 - 4.5 (macrospores)		3 (normal spores?); 4.25 (macrospores)	1.5 (normal spores?)		3.53429173528852 (normal spores?)	oval ends; middle region with slight constriction		U.S.A. (New York); Switzerland																																										1. Bertramia bufonis King, 1907, Proc. Acad. Nat. Sci. Phila., 59, 273, Figs. 1-31. 2. [7] PListophora bufonis Guyenot & Ponse, 1926, C. R. Soc. Biol., 94, 3. Gueynot & Ponse, 1926, Rev. Suisse Zool., 33, 213-250, Pl. 1 + 6 textfigures. Jirovec, 1936, Vestn. Cesk. Spol. Zool., 4, 62. Weiser, 1947, Acta Soc. Sci. Nat. Moravicae, 18, 51
Pleistophora caecorum		1967; 1971	Chapman & Kellen; Clark & Fukuda	Culiseta inornata	Culiseta inornata			[DIPTERA-CULICIDAE]	larva; adult	caeca	caeca			horizontal		Reproduction by multiple fission of spherical plasmodia	Pansporoblast produces many sporoblasts (Figs. 12-15 show some of them uninucleate and some binucleate)	4.03 x 1.44				4.03	1.44		4.37550971695495	cylindrical		U.S.A (Louisiana)			1			polar filament 10x as large as spore				40.3																																1. Plistophora caecorum C. & K., 1967, J. Invertebr. Patho1., I, 500 Figs. 1-20. 2. Pleistophora caecorum (C. & K., 1967) C. & F., 1971, ibid., 18, 400
Pleistophora californica		1949	Steinhaus & Hughes	Gnorimoschema operculella; Colias philodice eurytheme (experimental host); Phryganidia californica (experimental host); Danaus plexipus (experimental host); Macrocentrus ancylivorus (experimental host); Perisierola emarginata (experimental host); Cremastus flavoorbitalis (experimental host); Carpocapsa pomonella (experimental host); Vanessa carye (experimental host); Copidosoma koehleri (experimental host); Chrysopa californica (experimental host)	Gnorimoschema operculella	Colias philodice eurytheme; Phryganidia californica; Danaus plexipus; Macrocentrus ancylivorus; Perisierola emarginata; Cremastus flavoorbitalis; Carpocapsa pomonella; Vanessa carye; Copidosoma koehleri; Chrysopa californica		[LEPIDOPTERA] (Gnorimoschema operculella, Colias philodice eurytheme, Phryganidia californica, Danaus plexipus, Macrocentrus ancylivorus, Perisierola emarginata, Cremastus flavoorbitalis, Carpocapsa pomonella, Vanessa carye); [HYMENOPTERA] (Copidosoma koehleri); [NEUROPTERA] (Chrysopa californica)	larva (of Gnorimoschema operculella)	fat body (of Gnorimoschema operculella); Malpighian tubules (of Gnorimoschema operculella); other tissues (of Gnorimoschema operculella)	fat body (of Gnorimoschema operculella); Malpighian tubules (of Gnorimoschema operculella); other tissues (of Gnorimoschema operculella)			horizontal			Sporogonial plasmodia produce variable number of sporob1asts. As few as 4 or more than 100 spores may be formed in a "packet" or "bundle." Groups of 8 common, 16 most common, over 100 not unusual. Presence of a pansporoblastic membrane could not be determined	1.5 - 3 x 0.8 - 1.2; average: 2 x 1		1.5 - 3	0.8 - 1.2	2	1		1.0471975511966	ellipsodial; ovoid		U.S.A (California)	Because of the highly variable number of spores that develop from the sporont, Steinhaus and Hughes conclude, "it would appear that the genus Plistophora is in need of revision to more adequately embrace such species as P. kudoi Sprague & Ramsey and the one here described																																									Plistophora californica S. & H., 1949, J. Parasitol., 35, 71, Fig. 2, Pl. G. Weiser, 1961, Monogr. Angew. Entomo1., 17, 95. Kudo & Daniels, 1963, J. Protozool., 10, 112, Figs. 1-14
Pleistophora carabidorum		1984	Purrini		Amara aenea				adult									3.0 x 2.0; 5.0 x 2.0	4.0 x 2.0			4	2		8.37758040957278	oval		Germany (Lower Saxony)		uninucleate	1							50	78.5398163397448	10-15	12.5												A thick spore wall closed the spore. There was no posterior vacuole in the spore.																	Purrini, Kurtesh. “Pleistophora Carabidorum n. Sp. (Microsporida, Microspora) — a New Microsporidian Parasitizing Reproductive Organ of Beetle Amara AeneaDeg. (Carabidae, Coleoptera).” Archiv Für Protistenkunde 128, no. 3 (January 1984): 265–71. https://doi.org/10.1016/S0003-9365(84)80014-7.
Pleistophora cargoi		1966; 1970	Sprague	Callinectes sapidus	Callinectes sapidus			[DECAPODA]		muscles	muscles			horizontal			Sporont gives rise to a variable number of binucleate [?] sporoblasts (32 - over 100), each of which develops into a spore"	3.3 x 5.1 (live)				5.1 (live)	3.3 (live)		29.0801523979539 (live)	ellipsodial		U.S.A. (vicinity of Solomons Island, Maryland)	The statement that the sporoblast is binucleate was probably based on insufficient evidence. Now, after looking again at the slides, it is by no means certain that the "bi-nucleate sporoblasts" were not an earlier stage showing division (sporogony). The overwhelming impression now is that sporulation stages are typically mononucleate	elongated	1 (unclear if uninuc/binuc spores have different sizes); 2 (unclear if uninuc/binuc spores have different sizes)			unevenly thick; narrows towards end				80																																1. Plistophora cargoi Sprague, 1966, J. Protozool., 13, 196, Figs. l-l5 2. Pleistophora cargoi (S., 1966) Sprague, 1970, in "Symposium on Diseases of Fishes and Shellfishes" (S. F. Snieszko, ed.), p. 425
Pleistophora carpocapsae		1975	Simchuk & Issi	Carpocapsa pomonella	Carpocapsa pomonella			[LEPIDOPTERA]	larva; pupa							Merogony by multiple fission, a first sequence with small nuclei and a second sequence with large nuclei	A sporont forms pansporoblasts containing 4-64 sporoblasts and these develop into spores	2.25 x 1.05				2.25	1.05		1.29885221271853			U.S.S.R (Moldavia)																																										Pleistophora carpocapsae S. & I., 1975, Parazitologiya (Leningr.), 9, 293, Figs. 1-26
Pleistophora centroptili		1946; 1976	Weiser; Arvy & Peters	Centroptilum luteolum; Cloeon dipterum	Centroptilum luteolum; Cloeon dipterum			[EPHEMEROPTERA]	larva	fat body	fat body			horizontal		Ellipsoidal stages, 5-6 μm broad, develop during schizogony. They break up into uninucleate meronts which grow to threads with 2-4 nuclei. These are 8 x 3 μm. From them arise diplocarya and young sporonts	Sporogonial plasmodium has 12-15 nuclei. The "sporonts" [sporoblasts?] pinch off the protoplasmic mass like fingers. Spores lie on one another in the pansporoblast	4.5 x 2-3			2 - 3	4.5	2.5		14.7262155637022	oval		Czechoslovakia (near Chotebor)	Because of some ambiguity in the description, it is not clear that a pansporoblastic membrane (an essential character of Pleistophora) is present in this species. Most of the data are taken from Weiser's (1961) monograph, since the original description is in Czech																																									1. Plistophora centroptili Weiser, 1946, Vestn. Cesk. Spol. Zool., 10, 253, Fig. 6. Weiser, 1961, Monogr. Angew. Entomol., 17, 51. 2. Pleistophora centroptili (Weiser, 1946) Arvy & Peters, 1976, Ann. Parasitol. Hum. Comp., 51, 126
Pleistophora cepedianae		1965; 1975	Putz, Hoffman & Dunbar; Rogers & Gaines	Dorosoma cepedianum	Dorosoma cepedianum			[PISCES]		visceral cavity	visceral cavity			horizontal	One large cyst fills the visceral cavity and protrudes from it. Visceral organs compressed. Spores may escape from the cyst into the body cavity. No host reaction around the cyst	Schizonts cylindrical, straight or "C"-shaped, 35 x 3.3 μm, with variable number of nuclei, with a "cup-structure" at one end. Schizogony produces binucleate bodies	Sporont, uninucleate, develops into plasmodium which divides into 6-20 uninucleate sporoblasts	4.9 x 2.3 (preserved)				4.9 (preserved)	2.3 (preserved)		13.5722038622835 (preserved)	pyriform	anterior vacuole; posterior vacuole	U.S.A (Ohio)																																										1. "Microsporidia" Bangham, 1941, Ohio J. Sci, 41, 443 2. Plistophora cepedianae P., H. & D., 1965, J. Protozool., 12, 3, Figs. 1, 2, 4-11, 23. Putz & McLaughlin, 1970, in "A Symposium on Diseases of Fishes and Shellfishes" (S. F. Snieszko, ed.), p. 125, Fig. 1 3. Pleistophora cepedianae (P. H. & D., 1965) R. & G., 1975, in "The Pathology of Fishes" (W. E. Ribelin & G. Migaki, eds.), pp. 128
Pleistophora cephei		1981	Purrini & Weiser		Cepheus dentatus						gut-wall			horizontal				3.0-3.5 x 2.0-2.5	3.25 x 2.25	3 - 3.5	2 - 2.5	3.25	2.25		8.61483610476576	broad oval		Germany			1																																							Purrini, K., and J. Weiser. “Eight New Microsporidian Parasites of Moss-Mites (Oribatei, Acarina) in Forest Soils.” Zeitschrift Für Angewandte Entomologie 91, no. 1–5 (August 26, 2009): 217–224. https://doi.org/10.1111/j.1439-0418.1981.tb04471.x.
Pleistophora chaobori		1950; 1971	Rapsch; Clark & Fukuda	Chaoborus crystallinus	Chaoborus crystallinus			[DIPTERA-CHAOBORIDAE]	larva	gut (under the gut); epidermis	gut (under the gut); epidermis			horizontal		Only oval multinucleate stages	The number of spores developing within the pansporoblastic membrane ("sporoblasten-Membran") is highly variable between 3 and about 60	6.5 x 4				6.5	4		54.4542726622231	ovoid	distinct vacuole in broad end	Germany (Braunschweig); Czechoslovakia (near Prague)	Rapsch described and illustrated a pansporoblastic ("sporo-blast") membrane, although neither the description nor the photograph given by Weiser indicates that a membrane is present. Perhaps this is not a species of Pleistophora																																									1. Plistophora chaobori Rapsch, 1950, l. Parasitenkd., 14, 429, Figs. 1-4. Weiser, 1961, Monogr. Angew. Entomol., 17, 116, Fig. 54. 2. Pleistophora chaobori (Rapsch, 1950) C. & F., 1971, J. Invertebr. Pathol., 18, 400
Pleistophora chironomi		1931	Debaisieux	Chironomus sp.; Camptochironomus tetans	Chironomus sp.; Camptochironomus tetans			[DIPTERA-CHIRONOMIDAE]	larva	fat body	fat body			horizontal	The parasitic mass extends throughout the body cavity, forming compact tumors that are often in irregular layers	Conet (1932), using the same materials as Debaisieux, found that the uninucleate germ gives rise by successive nuclear divisions to first and second order diplo-carya, the later being copulae that becomes zygotes. Thus, at least four zygotes arise from each germ	The zygote divides successively to produce 16, more or less, sporoblasts in rosette formation or in a moruliform mass [Conet]. Sporoblasts arise as digitiform projections from the plasmodium and remain attached together by the residual protoplasm until their ripening [Weiser]	6.5 - 7.5 x 3.5 - 4 (live); 6.7 x 4 - 4.5		6.5 - 7.5 (live)	3. 5 - 4.5 (live)	6.85	4 (live)		57.3864258055735	oval	anterior vacuole; posterior vacuole; internal filaments	(Unknown :Larvae obtained from market (presumably in Belgium) that supplied them for fishing [Debaisieux]); (Vicinity of Plon)Germany [Weiser]	This species may not have a pansporoblastic mambrane, in which case it does not belong to the Genus Pleistophora. It does not seem to belong to any other established genus and to transfer it to the collective group would involve difficulties because I found it necessary to propose the combination Microsporidium chironomi (Voronin, 1975). To avoid difficult nomenclatural problems, I shall provisionally consider this as Pleistophora chironomi (Debaisieux, 1931)																																									Plistophora chironomi Debaisieux, 1931, C. R. Soc. Biol., 107, 914, Figs. 3, 4. Jirovec, 1936, Vestn. Cesk. Spol. Zool., 4, 62. Weiser, 1943, Zool. Anz., 141, 255, Abb. 1-figs. 1-30, Abb. 2-figs. 1-13. Weiser, 1947, Acta Soc. Sci. Nat. Morvaciae, 18, 40. Thomson, 1960, J. Insect Pathol., 2, 364. Weiser, 1961, Monogr. Angew. Entomol., 17, 121
Pleistophora collessi		1959; 1971	Laird; Clarke & Fukuda	Culex tritaeniorrhynchus (type host); Culex gelidus	Culex tritaeniorrhynchus (type host); Culex gelidus			[DIPTERA-CULICIDAE]	adult	egg follicle	egg follicle			vertical	Causes degeneration of the oocyte, nurse cells and epithelium of the invaded follicle, within the distended limiting membrane of which a spherical cyst is formed. Cysts, 45-340 (av. 220) μm, white and opaque	Meront produce 4, 8 or (rarely) 16 merozoites. "Some of the latter ultimately initiate sporont formation" [Laird]	Sporogonial plasmodium contains up to 300 (av. 200) nuclei. Each nucleus with a surrounding bit of cytoplasm becomes a sporoblast. The nucleus of each sporoblast divides and the young spore is binucleate; autogamy then occurs and the mature spore becomes uninucleate [?]	2.2 - 2.9 x 1.2 - 1.7 (av., 2.5 x 1.4)		2.2 - 2.9	1.2 - 1.7	2.5	1.4		2.56563400043166	oval		Malaya (Singapore)			2 (young spore, unclear if uninuc/binuc spores have different sizes); 1 (mature spore, unclear if uninuc/binuc spores have different sizes)					20	15	17.5																																1. Plistophora collesei Laird, 1959, J. Protozool., 6, 37, Figs. 1-20. Thomson, 1960, 1960, J. Insect Pathol., 2, 364. Weiser, 1961, Monogr. Angew. Entomol., 17, 114 2. Pleistophora collessi (Laird, 1959) C. & F., 1971, J. Invertebr. Pathol., 18, 400
Pleistophora crangoni		1976			Crangon franciscorum; Crangon nigricauda; Crangon stylirostris						skeletal muscle			horizontal				2.4 x 1.4	2.4 x 1.4			2.4	1.4		2.4630086404144	ovoidal		U.S.A.			1							41.2																																Breed, Gail M., and Robert E. Olson. “Biology of the Microsporidan Parasite Pleistophora Crangoni n. Sp. in Three Species of Crangonid Sand Shrimps.” Journal of Invertebrate Pathology 30, no. 3 (November 1977): 387–405. https://doi.org/10.1016/0022-2011(77)90150-1.
Pleistophora culicis		1947; 1971	Weiser; Clarke & Fukuda	Culex pipiens (type host); Culex fatigans; Anopheles gambiae; Anopheles stephensi; Anopheles albimanus; Culiseta longiareolata; Aedes aegypti; Aedes triseriatus; Anopheles dureni; Anopheles franoiscanus; Culex salinarius; Culex territans	Culex pipiens (type host); Culex fatigans; Anopheles gambiae; Anopheles stephensi; Anopheles albimanus; Culiseta longiareolata; Aedes aegypti; Aedes triseriatus; Anopheles dureni; Anopheles franoiscanus; Culex salinarius; Culex territans			[DIPTERA-CULICIDAE]	larva (of Culex pipiens)	Malpighian tubules (Culex pipiens); gut (Culex fatigans, Anopheles gambiae, Anopheles stephensi, Anopheles albimanus, Culiseta longiareolata); fat body (Culex fatigans, Anopheles gambiae, Anopheles stephensi, Anopheles albimanus, Culiseta longiareolata); connective tissue (Culex fatigans, Anopheles gambiae, A. stephensi, Anopheles albimanus, Culiseta longiareolata); gonad (Culex fatigans, Anopheles gambiae, Anopheles stephensi, Anopheles albimanus, Culiseta longiareolata)	Malpighian tubules (Culex pipiens); gut (Culex fatigans, Anopheles gambiae, Anopheles stephensi, Anopheles albimanus, Culiseta longiareolata); fat body (Culex fatigans, Anopheles gambiae, Anopheles stephensi, Anopheles albimanus, Culiseta longiareolata); connective tissue (Culex fatigans, Anopheles gambiae, A. stephensi, Anopheles albimanus, Culiseta longiareolata); gonad (Culex fatigans, Anopheles gambiae, Anopheles stephensi, Anopheles albimanus, Culiseta longiareolata)			both		Reproduction by multiple fission that is repeated. The final uninucleate products initiate the sporulation sequence	Sporont develops into a sporogonial plasmodium that produces many spores [up to 60 (Weiser. 1946)]. 8 - 100	4 x 2.5 (normal spores); 5.1 x 3.7 (macrospores, in smears); 3.7 x 2.2 (microspores, fresh, in smears); 3.8 - 4.8 x 2.4 (spores in Culiseta longiareolata); 5.9 x 3.7 (macrospores in A. gambiae)		3.8 - 4.8 (spores in Culiseta longiareolata)		4 (normal spores); 5.1 (macrospores, in smears); 3.7 (microspores, fresh, in smears); 4.3 (spores in Culiseta longiareolata); 5.9 (macrospores in A. gambiae)	2.5 (normal spores); 3.7 (macrospores, in smears); 2.2 (microspores, fresh, in smears); 2.4 (spores in Culiseta longiareolata); 3.7 (macrospores in A. gambiae)		13.0899693899575 (normal spores); 36.5571429134976 (macrospores, in smears); 9.37660687341434 (microspores, fresh, in smears); 12.9684944740187 (spores in Culiseta longiareolata); 42.2915967038502 (macrospores in A. gambiae)	oval		Czechoslovakia; England; Italy	The name Plistophora culicis was apparently used for the first time by Weiser in 1947. as a replacement name for P. kudoi Weiser. 1946. preoccupied. However. the date 1945 was incorrectly given with this name. There has been a confusion of dates since that time																																									1. Plistophora kudoi Weiser, 1946, Vestn. Cesk. Spol. Zool., 10, 261, Fig. 10. 2. [non] Plistophora kudoi Sprague & Ramsey, 1941, Anat. Rec., 81, 132 3. Plistophora ouliois Weiser, 1947, Acta Soc. Sci. Nat. Moravicae, 18, 37 [incorrect date (1945) cited]. Garnham, 1956, W.H.O. Bull., 15, 846, Figs. A,B. Lainson & Garnham, 1957, Trans. Roy. Soc. Trop. Med. Hyg., 51, 6. Canning, 1957, ibid., 8. Canning, 1957, Riv. Malariol., 36, 39, Figs. 1-30. Bano, 1958, Nature (Lond.), 181, 430. Thomson, 1960, J. Insect Pathol., 2, 364. Weiser , 1961 , Monogr. Angew. Entomol., 17, 115. Reynolds, 1966, Nature (Lond.), 210, 967. Reynolds, 1970, Bull. Entomo1. Res., 60, 339. Weiser, 1971, SIP (Soc. Invertebr. Patho1.) Newsl. 3, 25. Weiser & Coluzzi, 1972, Folia Parasitol. (Prague), 19, 202, Figs. 1-8 4. Plistophora culisetae Weiser & Coluzzi, 1964, Riv. Malariol., 43, 51, Figs. 1-3. Weiser & Coluzzi, 1966, in "Proceedings of the First International Congress of Parasitology" (A. Corradetti, ed.), p. 596 5. Pleistophora culicis (Weiser, 1947) C. & F., 1971, J. Invertebr. Pathol., 18, 400
Pleistophora culicoidi		1973			Culicoides sp.				larva		fat body			horizontal						1.8 - 2 (fixed)	0.9 - 1.2 (fixed)	1.9 (fixed)	1.05 (fixed)		1.09680853518454 (fixed)			Kazakhstan (valley of the Ili River)																																										Sokolova YY, Voronin VN. Annotated list of species of the Microsporidia described in the Former Soviet Union and Russia in 20th century (1967–2000). Protistology. 2018;12:12–37.
Pleistophora cyclopis		1930	Leblanc	Cyclops albidus	Cyclops albidus			[COPEPODA]									Spores irregularly grouped in packets of about 20	7 - 8 x 3 (fresh)		7 - 8 (fresh)		7.5 (fresh)	3 (fresh)		35.3429173528852 (fresh)	conical; rounded ends; pyriform (when stained)		Belgium (vincinity of Liege)																																										Plistophora cyclopis Leblanc. 1930. Ann. Soc. Sci. Bruxelles (Ser. B). 59. 274. Figs. 6-8. Jirovec. 1936. Vestn. Cesk. Spol. Zool., 4. 62
Pleistophora dallii		1962	Zhukov	Alaska blackfish	Alaska blackfish			[PISCES]		subcutaneous connective tissue at base of fins	subcutaneous connective tissue at base of fins			horizontal	"Cysts visible with naked dye. apparently formed from one hypertrophied cell" [Shulman]		"Over 16 spores formed from pansporoblast" [Shulman]. "Spores of Plistophora dalli are formed in typical Plistophora pansporoblasts, yet are glued together in pairs" [L. & W.]	>6 (length); 3.9 - 5.5 (length); 2.2 (width)		3.9 - 5.5		5.35	2.2		13.5580666953423			U.S.S.R. ("Chukotka waters")	Not having access to the original publication. I was unable to verify the spelling of the name (dallii or dalli?) and the length of the spore (over 6 μm or 3.9 μm?). This species seems to be like Glugea in producing a cell hypertrophy tumor but like Plistophora in producing spores within pansporoblastic membranes.																																									Plistophora dallii Zhukov. 1962. [fide Shulman in "Key to Parasites of Freshwater Fish of the U.S.S.R .," (Pavlovskii. ed.). p. 162]. Shulman. loc. cit., Fig. 310. Lom & Weiser. 1969. Folia Parasitol. (Prague). 16. 197
Pleistophora daphniae (= Norlevinea daphniae)		1945; 1984	Weiser	Daphnia pulex	Daphnia pulex			[CLADOCERA]			ovary (Daphnia longispina)			vertical				5 - 6 x 2 - 2.5; 5.5 - 6 x 2.7 - 3 (Vavra, 1984)		5 - 6	2 - 2.5	5.625	2.55		19.1514433405946	ellipsoidal; ovoid		Czech Republic	This species was briefly described in the Czech language		1								64.0884901332318		8																													1. Plistophora daphniae Weiser, 1945, Acta Soc. Sci. Nat. Moravicae, 17, 6. Weiser, 1947, ibid., 18, 23 2. Vávra J. Norlevinea n. g., a New Genus for Glugea daphniae (Protozoa: Microspore), a Parasite of Daphnia longispina (Crustacea: Phyllopoda) 1. J Protozool. 1984;31:508–13. 3. Kilochitskii PY, Ovcharenko NA, Polkovenko OV, Shostak LV. Microsporidia of Branchiopods from the Northern regions of Ukraine. Hydrobiol J. 2002;38:65–76.
Pleistophora destruens		1916; 1996	Delphy	Migul auratus	Migul auratus			[PISCES]		muscles	muscles			horizontal	Infected muscle degenerating, posterior part of host body bent		Pansporoblasts yellowish-orange to yellowish-ochre, with persistent membrane.	2.5 - 3.5 x 1.5 - 2.5		2.5 - 3.5	1.5 - 2.5	3	2		6.28318530717959	ovoid; subpyriform		France (Tatihou)						Polar filament 10-12 times as long as the spore		36	10	23																																1. Pleistophora destruens Delphy, 1916, C. R. Acad. Sci., 163, 72-73, Figs. 1, 2. 2. Plistophora destruens (De1phy, 1916) Kudo, 1924, Ill. Biol. Monogr., 9(2/3), 179 3. Leiro J, Ortega M, Iglesias R, Estévez J, Sanmartín ML. Pleistophora finisterrensis n. sp., a microsporidian parasite of blue whiting Micromesistius poutassou. Syst Parasitol. 1996;34:163–70.
Pleistophora dindali		1981	Purrini & Weiser		Carabodes coriaceus						gut-wall			horizontal				2.0-2.5 x 1.8-2.0	2.25 x 1.9	2 - 2.5	1.8 - 2	2.25	1.9		4.25293105479718	spherical; oval; rectangular (only stained spores; probably just deformed)		Germany			1																																							Purrini, K., and J. Weiser. “Eight New Microsporidian Parasites of Moss-Mites (Oribatei, Acarina) in Forest Soils.” Zeitschrift Für Angewandte Entomologie 91, no. 1–5 (August 26, 2009): 217–224. https://doi.org/10.1111/j.1439-0418.1981.tb04471.x.
Pleistophora dixipi		1975	Purrini & Weiser	Bacillus rossi	Bacillus rossi			[ORTHOPTERA]		ovary	ovary			vertical		Sporont with diplocaryon develops into sporogonial plasmodium that produces a variable number of uninucleate sporoblasts and then develop into a variable number of spores		3.5 x 2.4 (size class I); 4.7 x 2.5 (size class II); 6.0 x 0.3 (size class III)		2.4 (size class I); 2.5 (size class II); 0.3 (size class III)		3.5 (size class I); 4.7 (size class II); 6 (size class III)	2.4 (size class I); 2.5 (size class II); 0.3 (size class III)		10.5557513160617 (size class I); 15.3807140332 (size class II); 0.282743338823081 (size class III)	long-oval; oval	All spores from one pansporoblast belong to one size class.				1 (size class I); 1 (size class II); 1 (size class III)																																							Plistophora dixipi P. & W., 1975, Anz. Schadlingskd. Pflanzen Umweltschutz., 48, 40, Figs. 1-3
Pleistophora duodecimae		1980	Lom		Coryphaenoides nasutus													2.7 x 4.3; macrospores 3.3 x 6.2	2.7 x 4.3			2.7	4.3		26.1396216741939	Ovoid		Atlantic Ocean		uninucleate	1																						Large posterior vacuole.																	Lom, J., A.V. Gayevskaya, and I. Dykova. “Two Microsporidian Parasites Found in Marine Fishes in the Atlantic Ocean.” Folia Parasitologica 27 (1980): 197–202.
Pleistophora ehrenbaumi		1929; 1975	Reichenow; Robert & Gaines	Anarrhichas lupus; Anarrhichas minor	Anarrhichas lupus; Anarrhichas minor			[PISCES]		muscles (of Anarrhichas lupus)	muscles (of Anarrhichas lupus)			horizontal	Causes a large swelling from the size of a walnut to the size of a fist. The muscle bundles in the lesion become displaced or destroyed and the area filled with spores. No host reaction is evident. In A. minor, Claussen found a large swelling with smaller ones near by.		Pansporoblasts with few spores usually contained 4, 8 or 16. When many spores were present the number was highly variable	3 x 1.5 - 7.5 x 3.5		3 - 7.5	3.5 - 1.5	5.25	2.5		17.1805848243192	pyriform (assuming similarity to Pleistophora longis)	Morphologically similar to that in P. longifilis (Schuberg.); size highly variable and inversely related to the number in the pansporoblast. Spore height 3.5 μm.									300	120	210																																1. Plistophora ehrenbaumi Reichenow, 1929 [fide Doflein-Reichenow, 1953, "Lehrbuch der Protozoenkunde," 6th ed., p. 1026]. Doflein-Reichenow, 1953, loc. cit., also pp. 1007, 1008, and Fig. 1013. Claussen, 1936, Dtsch. Tierarztl. Worchenschri. 44, 307 [fide Doflein-Reichenow, 1953, loc. cit., and pp. 1074] 2. Pleistophora ehrenbaumi (Reichenow, 1929) R. & G., 1975, in "The Pathology of Fishes" (W. E. Ribelin & G. Migaki, eds.), pp. 128
Pleistophora elegans		1910	Auerbach	Abramis brama X Leuciscus rutilus (cross?)	Abramis brama X Leuciscus rutilus (cross?)			[PISCES]		ova; connective tissue	ova; connective tissue			both		Meronts, multinucleate at certain stages, abundant in connective tissue. Young stages carried by blood	Sporulation only in ova	10 x 4				10	4		83.7758040957278	elongate narrow		Germany (Karlsrhue)	The description is so incomplete that one cannot judge whether the generic assignment is correct		2																																							Plistophora elegans Auerbach, 1910, Zool. Anz., 36, 441 [fide Kudo, 1924, Ill. Biol. Monogr., 9(2/3), 186, Figs. 612]
Pleistophora ellipsoidea					Daphnia magna																																																																	1. Kilochitskii PY, Ovcharenko NA, Polkovenko OV, Shostak LV. Microsporidia of Branchiopods from the Northern regions of Ukraine. Hydrobiol J. 2002;38:65–76.
Pleistophora enterobia		1956	Stammer	Bibio varipes; Bibio clavipes	Bibio varipes; Bibio clavipes			[DIPTERA-BIBIONIDAE]	larva	intestinal ceca epitelium	intestinal ceca epitelium			horizontal			Pansporoblasts produce 12, 16 or 24 spores.	2 - 3 x 1.5 - 2		2 - 3	1.5 - 2	2.5	1.75		4.00880312567448	oval		Germany (Erlangen)	Probably this taxon has not been properly established because the name was not "accompanied by a statement that purports to give characters differentiating the taxon ["International Code of Zoological Nomenclature," Art. 13 (see Stoll, 1961)																																									Plistophora enterobia Stammer, 1956, Proc. Int. Congr. Zool., 14, 353, Fig. 7. Weiser, 1961, Monogr. Angew. Entomol., 17, 107'
Pleistophora eretesi		1976			Eretes sticticus						midgut epithelium			horizontal				7.2 x 3.2	7.2 x 3.2			7.2	3.2		38.6038905273114	oval		India			2					45	35	40																																Kalavati, C., and C C Narasimhamurti. “A New Microsporidian, Pleistophora Eretesi n. Sp. from Eretes Sticticus (L.) (Dytiscidae, Coleoptera).” Acta Protozoologica 15, no. 2 (1976): 139–142.
Pleistophora fidelis		1975	Hostounsky & Weiser	Polygramma undecimlineata; Leptinotarsa decemlineata (experimental host)	Polygramma undecimlineata	Leptinotarsa decemlineata		[COLEOPTERA]		midgut epithelium (of Polygramma undecimlineata)	midgut epithelium (of Polygramma undecimlineata)			horizontal		First schizont rounded, multinucleate form. Merozoite develops into ribbons of second schizont which divide into merozoites.	Sporogonial plasmodia with nonpersistent membranes, produce numerous uninucleate sporoblasts that develop into spores	2 - 2.5 x 1 - 1.2		2 - 2.5	1 - 1.2	2.25	1.1		1.42549766656637	oval		Cuba			1																																							Plistophora fidelis H. & W., 1975, Vestn. Cesk. Spol. Zool., 39, 108, Fig. 2, PIs. IB and IIB
Pleistophora finisterrensis		1996			Micromesistius poutassou		saltwater				hypoaxial muscles	sporophorous vesicle		horizontal						3.5 - 4.6 (fresh)	1.5 - 2.5 (fresh)	4 (fresh)	2 (fresh)		8.37758040957278 (fresh)	ovoid; slightly pear-shaped		East Atlantic Ocean (Coastal waters of Galicia, Northwest Spain)			1	monokaryotic	0.110 (filament diameter)	isofilar					53.4070751110265 (fresh)	8 - 9	8.5																			monokaryotic						monokaryotic	Partial (1-896)	AF044393		Leiro J, Ortega M, Iglesias R, Estévez J, Sanmartín ML. Pleistophora finisterrensis n. sp., a microsporidian parasite of blue whiting Micromesistius poutassou. Syst Parasitol. 1996;34:163–70.
Pleistophora gadi		1955	Poljansky	Atlantic cod	Atlantic cod			[PISCES]		muscles	muscles			horizontal	Large tumors, 0.5 - 0.8 cm diameter, are filled with pansporoblasts			5.4 - 7.2 x 2.7 - 3.6		5.4 - 7.2	2.7 - 3.6	6.3	3.15		32.731075760507	ovate; slightly narrowed at anterior pole	large vacuole in larger part	U.S.S.R. (Barents Sea)																								Pansporoblasts, 18 - 23 μm in diameter, contain large numbers of spores																		Plistophora gadi G. Poljansky in Yu. I. Poljansky, 1955, Tr. Zool. Inst. Akad. NAUK SSSR, 19, 33, Fig. 13. Shulman, 1962 in "Keys to Parasites of Freshwater Fish of the U.S.S.R.," (Pavlovskii, ed.), p. 80, 135
Pleistophora ganapatii		1976			Odontotermes horni						gut			horizontal				8.0-9.0 x 5.0-5.4	8.5 x 5.2			8.5	5.2		120.343942583513	oval		India			1 (unclear if uninuc/binuc spores different sizes); 2 (unclear if uninuc/binuc spores different sizes)					180	170	175																																Kalavati, C. “Four New Species of Microsporidians from Termites.” Acta Protozoologica 15, no. 4 (1976): 411–422.
Pleistophora geotrupina		1968	Lipa	Geotrupes stercorarius; Geotrupes stercorosus; Geotrupes vernalis	Geotrupes stercorarius; Geotrupes stercorosus; Geotrupes vernalis			[COLEOPTERA]		fat body; intestine; Malpighian tubules	fat body; intestine; Malpighian tubules			horizontal		Plasmodial forms with as many as 50 nuclei were seen	Development of spores in the pansporoblast is asynchronous	5.5 - 8 x 3.9 - 5 (stained with Giesma)		5.5 - 8 (stained with Giesma)	3.9 - 5 (stained with Giesma)	6.75 (stained with Giesma)	4.45 (stained with Giesma)		69.9878120880509 (stained with Giesma)	ellipsoidal		Poland (Bialowieza, Gola, Janowka, Puszczykowo)																																										Plistophora geotrupina Lipa, 1968, Acta Protozool., 6, 341, Figs. 1-13
Pleistophora heteroica		1887	Moniez; Canning	Coluber carbonarius (Zamenis gemonesis)	Coluber carbonarius (Zamenis gemonesis)			[REPTILIA]									Spherical vesicles with 8, 16, 64 and more spores [Labbe]	6 - 7 x 2 - 3		6 - 7	2 - 3	6.5	2.5		21.2712002586809	ovoid	clear terminal vacuole	Italy																																										1. "Corps oscillants" Vlacovich, 1867, Atti Ist. Veneto, Ser. 3, 11, 5 [fide Labbe, 1899, in "Das Tierreich" (0. Butschli, ed.), 2, 109] 2. Nosema heteroica Moniez, 1887, C. R. Acad. Sci., 104, 1313 3. Plistophora heteroica (Moniez, 1887) Labbe, 1899, loc. cit. "Gen. incert." heteroica (Moniez, 1887) Kudo., 1924, Ill. Biol. Monogr., 9(2/3), 196
Pleistophora hippoglossoideos		1910	Bosanquet	Hippoglossoides limandoides (Drepanopsetta hippoglossoides)	Hippoglossoides limandoides (Drepanopsetta hippoglossoides)		sea water	[PISCES]		muscles	muscles			horizontal	"Cysts" in the form of oblong structures with rounded edges, closely packed, sometimes in large numbers, up to 10 x 2.5 mm, appear on the wall of visceral cavity on both sides of the host [Kabata]. Seen by Bosanquet (in fin muscle that he received in paraffin) as small whitish nodules. The nodules were made up of masses of cysts, measuring 20-25 μ in diameter		Uninucleate forms (sporonts?), plasmodia, cysts containing uninucleate sporoblasts and cysts containing numerous spores were seen [Bosanquet]	3.5 x 3 [Bosanquet]; 3.7 x 2.2 [Kabata]				3.6	2.6		12.7422998029602	oviform; pyriform			Kabata found this species widely distributed over the northern North Sea. The origin of Bosanquet's material, received from Dr. Woodcock, is uncertain										61.261056745001	7 - 8	7.5																													1. Pleistophora hippoglossoideos Bosanquet, 1910, Zool. Anz., 35, 434, Figs. 1-6 2. Plistophora hippoglossoideos (Bosanquet, 1910) Kudo, 1924, Ill. Biol. Monogr., 9(2/3), 175, Figs. 619-622. Kabata, 1959, Parasitology, 49, 313 3. Faye N, Toguebaye BS, Bouix G. Ultrastructure and development of Pleistophora senegalensis sp. nov. (Protozoa, Microspora) from the gilt-head sea bream, Sparus aurata L. (Teleost, Sparidae) from the coast of Senegal. J Fis Dis. 1990;13:179–92.
Pleistophora husseyae		1969	Michelson	Aquatic pulmonate snails; Physa sp.; Physa heterostropha (experimental host); Aplexa hypnorum (experimental infection); Physa cubensis (experimental host)	Aquatic pulmonate snails; Physa sp.	Physa heterostropha; Aplexa hypnorum; Physa cubensis		[MOLLUSCA-GASTROPODA]		All organs and tissues excepting the radular cartilage	All organs and tissues excepting the radular cartilage					Binucleate schizonts seen. Plasmodia with 4, 8 (usually) or as many as 32 nuclei undergo multiple fission to produce merozoites	Some merozoites develop into plasmodia, with 16-60 or more nuclei, which undergo sporogony to produce sporoblasts within a pansporoblastic membrane	4.8 - 5.4 x 3.2				5.1	3.2		27.3444224568456	reniform; egg-shaped	prominent posterior vacuole (fresh)	U.S.A. [Physa sp. from near New Orleans, Louisiana. Physa cubensis from St. Crois, Virgin Islands, and the other 2 from Boston, Massachusetts (U.S.A.)]								65	32	48.5																																1. Plistophora husseyi Michelson, 1963, J. Insect Pathol., 5, 28, Figs. 1-12 2. Plistophora husseyae Michelson, 1963, emend. Becker & Pauley, 1968, J. Invertebr. Pathol., 12, 434
Pleistophora hybomitrae		1991			Hybomitra arpadi				larva		tracheal epithelium; hypodermis; fat body; muscles (striated muscles)			horizontal								4.5	2.9		19.8155956625176	broadly oval		Russia (Wildlife Preserve Kivatch in Village Gomselga)			1							56 (original text: 56 nm long PFs, probably a typo of um)																																Sokolova YY, Voronin VN. Annotated list of species of the Microsporidia described in the Former Soviet Union and Russia in 20th century (1967–2000). Protistology. 2018;12:12–37.
Pleistophora hyperparasitica		1967	Codreanu	Enterocystis rhithrogenae (hyperparasitic); Rhithrogena semicolorata	Enterocystis rhithrogenae (hyperparasitic); Rhithrogena semicolorata			[GREGARINIDA]	nymphs (in Rhithrogena semicolorata)	cytoplasm (suppresses gamogany)		cytoplasm (suppresses gamogany)					Spores grouped by 8 or more in rosettes.	2.6; macrospores: 4				2.6 (normal spores); 4 (macrospores)				pyriform		Roumania (Sinaia)	Very briefly described without figures. The data given are inadequate for judging the accuracy of the generic determination. The new name combination is used here only to satisfy the Law of Priority, with no implication that the organism is thought to be correctly classified.																																									1. Plistophora hyperparasitica Codreanu, 1967, Protistologica, 1, 351 2. Pleistophora hyperparasitica (Codreanu, 1967) Arvy & Peters, 1976, Ann. Parasitol. Hum. Comp., 2l, 135
Pleistophora hyphessobryconis		1941; 1975	Schaperclaus; Rogers & Gaines	Hyphessobrycon innesi (type host); Hyphessobrycon flammeus; Hyphessobrycon cardinalis; Hyphessobrycon c. callistus; Hyphessobrycon heterorhabdus; Hyphessobrycon rosaceus; Hemigrammus erythrozonus; Hemigrammus ocellifer; Hemigrammus pulcher; Hasemania marginata; Brachydanio rerio; Brachydanio nigrofasiatus; Puntius lineatus; Carassius auratus; Phoxinus phoxinus; Xiphophorus helleri; Apistogramma reitzigi; Cyprinis carpio (experimental host); Tinca tinca (experimental host)	Hyphessobrycon innesi (type host); Hyphessobrycon flammeus; Hyphessobrycon cardinalis; Hyphessobrycon c. callistus; Hyphessobrycon heterorhabdus; Hyphessobrycon rosaceus; Hemigrammus erythrozonus; Hemigrammus ocellifer; Hemigrammus pulcher; Hasemania marginata; Brachydanio rerio; Brachydanio nigrofasiatus; Puntius lineatus; Carassius auratus; Phoxinus phoxinus; Xiphophorus helleri; Apistogramma reitzigi	Cyprinis carpio; Tinca tinca	fresh water	[PISCES]		muscles (of Hyphessobrycon innesi, primary infection site); other tissues (of Hyphessobrycon innesi)	muscles (of Hyphessobrycon innesi, primary infection site); other tissues (of Hyphessobrycon innesi)			horizontal	Appears "as individual pansporoblasts distributed through- out the muscular fibers [in the type host], or as large tumor- like cysts in the body cavity and in the organs, particularly in the mesentery" [L. & W.]			5-6 x 3.3		5 - 6		5.5	3.3		31.3609486644601	oval		Germany; many other parts of the world in aquarium fish											352.486695732775		34											Pansporoblasts 26-33 μm in diameter, produce many spores within a distinct pansporoblastic membrane																		1. Plistophora hyphessobryconis Schaperclaus, 1941, Wochenschr. Aquarien Terrareinkunde 39/40, 381, Figs. 6-8. Schaperclaus, 1954, "Fischkrankheiten," 373, Figs. 197-202. Lorn & Vavra, 1961, Wiad. Parazytol., 7, 838, 1 fig. Steffens, 1962, l. Parasitenkd., 21, 535, Figs. 1-4. Lorn & Corliss, 1967, J. Protozool., 14, 141, Figs. 1-24. Lorn & Weiser, 1969, Folia Parasitol. (Prague), 16, 196. Lorn, 1969, J. Protozool., 16 (Suppl.), 17 2. Ichthyosporidium sp. Porter & Vinall, 1956, Proc. Zool. Soc. Lond., 126, 397, Figs. 1-16 3. Pleistophora hyphessobryconis (Scnaperclaus, 1941) R. & G., 1975, in "The Pathology of Fishes" (W. E. Ribelin & G. Migaki, eds) , pp. 130 4. Faye N, Toguebaye BS, Bouix G. Ultrastructure and development of Pleistophora senegalensis sp. nov. (Protozoa, Microspora) from the gilt-head sea bream, Sparus aurata L. (Teleost, Sparidae) from the coast of Senegal. J Fis Dis. 1990;13:179–92.
Pleistophora jiroveci		1942	Weiser; Coste-Mathiez & Tuzet, manuscript	Prochironomus anomalus; Glyptotendipes sp.; Chironomus thummi	Prochironomus anomalus; Glyptotendipes sp.; Chironomus thummi			[DIPTERA-CHIRONOMIDAE]	larva (in Prochironomus anomalus)	fat body (in Prochironomus anomalus)	fat body (in Prochironomus anomalus)			horizontal			In sporogony, 20-30 nucleate plasmodia arise and produce spores. Chiefly, the plasmodia produce young spores in the periphery while nuclei in the interior divide for a while. Most often over 20 spores are produced and usually there is no pansporoblastic membrane	3 - 4 x 2 - 2.3; macrospores: 8 x 2.5		3 - 4 (normal spores)	2 - 2.3 (normal spores)	3.5 (normal spores); 8 (macrospores)	2.15 (normal spores); 2.5 (macrospores)		8.47117369071098 (normal spores); 26.1799387799149 (macrospores)	ovoid		Czechoslovakia (vicinity of Chotebor)	It is not clear that this species has a pansporoblastic membrane, an essential character of Pleistophora. Furthermore, simultaneous presence of spores and dividing nuclei within a plasmodium is unusual. The generic determination must be regarded as provisional until we have more data																																									Plistophora jiroveci Weiser, 1942, Zool. Anz. 140, 126, Fig. 1. Weiser, 1961, Monogr. Angew. Entomol., 17, 120
Pleistophora kudoi		1941	Sprague & Ramsey	Blatta orientalis	Blatta orientalis			[BLATTARIA]		ceca epithelium; midgut epithelium	ceca epithelium; midgut epithelium			horizontal		Elongated plasmodia with as many as 10 nuclei in linear arrangement undergo mUltiple fission to produce small spherical merozoites	Sporogonial plasmodia undergo sporogony to produce, usually, many sporoblasts within a pansporoblastic membrane. The number of sporoblasts produced by a pansporoblast is highly variable, being from 2 (rare) to a very large number	3.5; 3.2 x 1.75 (fresh)				3.2	1.75		5.13126800086333	reniform; pyriform; ovoid	Highly variable in size and shape	U.S.A. (Illinois, West Virginia, Kentucky)	The name of the species was published by Sprague and Ramsey in a preliminary note in 1941 and the detailed description was published in 1942. It is doubtful that this species in a terrestrial insect is congeneric with the type species in a marine fish but present limited knowledge does not provide a satisfactory basis for distinguishing a separate genus							50	25	37.5																																1. Plistophora kudoi S. & R., 1941, Anat. Rec., 81, 132. Sprague & Ramsey, 1942, J. Parasitol., 28, 399, Figs. 1-40. Weiser, 1947, Acta Soc. Sci. Nat. Moravicae, 18, 28. Steinhaus & Hughes, 1949, J. Parasitol., 35, 73. Weiser, 1961, Monogr. Angew. Entomol., 17, 56 2. [non] Plistophora kudoi Weiser, 1946, Vestn. Cesk. Spol. Zool., 10, 261, Fig. 10
Pleistophora leasei		1972	Gassouma	Simulium ornatum	Simulium ornatum			[DIPTERA-SIMULIDAE]	larva	fat body	fat body			horizontal	Numerous spore masses throughout the haemocoel. Masses reddish, giving the infected larva externally visible reddish spots, especially on ventral side of abdomen. Color due to deposition of pigment, insectorubin, or spore masses		Pansporoblast 16-32 spores, easily separated from their grouping	5.6 x 4.0				5.6	4		46.9144502936076	subelliptical		England		large		Feulgen-positive; large																																						Plistophora leasei Gassouma, 1972, Parasitology, 65, 33, P1. 5, Fig. B
Pleistophora lintoni		1974	Streett & Sprague	Palaemonetes pugio	Palaemonetes pugio			[DECAPODA]		muscles	muscles			horizontal	Abdominal muscles opague white. In cross section of infected muscle, the parasite appeared as roughly rounded masses; in longitudinal sections, the masses were elongated		Sporogonial plasmodium produces many spores within a pansporoblastic membrane	2.5 - 3.3 x 1.4 - 2.2 (formalin fixed); 3.0 x 1.7 (average, formalin fixed)		2.5 - 3.3 (formalin fixed)	1.4 - 2.2 (formalin fixed)	3 (formalin fixed)	1.7 (formalin fixed)		4.53960138443725 (formalin fixed)	ellipsoidal; ovoid; uniform	anterior and posterior clear zones	U.S.A. (Sapelo Island, Georgia)	Streett's name was misspelled "Street," it is corrected here																																									1. Pleistophora sp. Sprague, 1970, in "Symposium on Diseases of Fishes and Shellfishes" (S. F. Snieszko, ed.), pp. 426. Sprague & Couch, 1971, J. Protozool., 18, 531 2. Pleistophora lintoni S. & S., 1974, J. Invertebr. Pathol., 23, 155, Figs. 1-4
Pleistophora littoralis		1891; 1996			Blennius pholis		sea water				skeletal muscles			horizontal								4.6 (microspores); 7.7 (macrospores)	2.5 (microspores); 3.8 (macrospores)		15.0534647984511 (microspores); 58.2179006612237 (macrospores)														106.028752058656 (microspores); 429.769875011084 (macrospores)	10 - 17 (microspores); 33 - 39 (macrospores)	13.5 (microspores); 36 (macrospores)																													Leiro J, Ortega M, Iglesias R, Estévez J, Sanmartín ML. Pleistophora finisterrensis n. sp., a microsporidian parasite of blue whiting Micromesistius poutassou. Syst Parasitol. 1996;34:163–70.
Pleistophora longifilis		1910	Schuberg	Barbus fluviatilis	Barbus fluviatilis			[PISCES]		testis	testis			vertical	Rounded white spots appear on the surface of the infected organ. Nucleus of infected host cell conspicuously hypertrophied		Pansporoblast produces an inconstant but large number of spores within a pansporoblastic membrane	macrospores: 12 x 6; microspores: 3 x 2		12 (macrospores, max)	6 (macrospores, max)	12 (macrospores); 3 (microspores)	6 (macrospores, up to); 2 (microspores)		6.28318530717959 (microspores)	pyriform	large clear space in either end	Germany (Heidelberg); U.S.S.R. (rivers emptying into the Black Sea)			1					150																																		Plistophora longifilis Schuberg, 1910, Arb. a. d. Kaiserl. Gesundheitsamte., 33, 405, Figs. 1-44. Kudo, 1924, Ill. Biol. Monogr., 9(2/3), 177, Figs. 622-732, 760, 768, textfig. B3. Shulman, 1962, in "Key to Parasites of Freshwater Fish of the U.S.S.R.," (Pavlovskii, E. N. ed.), p. 135, Fig. 307
Pleistophora lutzi			nom. n.	Simulium venustum; Simulium ochraceum	Simulium venustum; Simulium ochraceum			[DIPTERA-SIMULIIDAE]	larva	cysts in body cavity	cysts in body cavity			horizontal			Many spores develop within the pansporoblast	5.5 - 8.5 x 4.5 - 5.5		5.5 - 8.5	4.5 - 5.5	7	5		91.6297857297023	short, round-egg shape; short cylindrical; anterior pointed; posterior rounded	highly variable in shape and size; vacuole in broad end; "Frequently, an anomalous form, twice as large as normal, occurs"	Brazil	Lutz and Splendore described two Pleistophora forms (species) and called them Nosema simulii forms a and S. Jirovec (1943) selected the latter as the species of Pleistophora to which the name simulii should apply. This left form a without a name. Since no one seems to have renamed this species, a new name is proposed now.							120																																		1. Pleistophora-form α Lutz & Splendore, 1904, Zentralbl. Bakteriol. Parasitenk. Infektionskr. Hyg. Abt. 1, Orig., 36, 647, Figs. 17, 25 2. Nosema simulii form α Lutz & Splendore, 1908, Zentralbl. Bakeriol. Parasitenk. Infektionskr. Hyg. Abt. 1, Orig., 46, 312, Fig.29A[?] 3. Plistophora simulii α (Lutz & Splendore, 1904) [1908], Debaisieux, Gastaldi, 1919, Cellule, 30, 196 4. Plistophora simulii (Lutz & Splendore, 1908) Debaisieux & Gastaldi, 1919, Kudo [partim], 1924, Ill. Biol. Monogr., 9(2/3), 170
Pleistophora macrospora		1906	Cepede	Cobitus barbatula	Cobitus barbatula			[PISCES]		muscles of the lateral wall of the abdomen near the anus	muscles of the lateral wall of the abdomen near the anus			horizontal	A single lesion was found on one host fish. It was a yellowish white tumor about 3 mm in diameter, containing a mass of innumerable pansporoblasts		Pansporoblasts 25-30 μm in diameter, with wall showing clearly a double contour. The contents vary according to the stage of development. More often it contains numerous spores.	8.5 x 4.25 (in vivo); 8				8.25 (in vivo)	4.25 (in vivo)		78.0243987950152 (in vivo)			France (near Grenoble)	Leger and Hesse (1916, p. 1049-1053) saw much detail of the spore structure but some of their interpretations were inaccurate according to modern knowledge.									225																																1. Pleistophora macrospora Cepede, 1906, C. R. Acad. Sci., 142, 57 2. Plistophora macrospora (Cepede, 1906) Kudo, 1924, Ill. Biol. Monogr., 9(2/3), 173, Figs. 613-616
Pleistophora macrozoarcidis		1946; 1975	Nigrelli; Robert & Gaines	Macrozoarces americanus	Macrozoarces americanus			[PISCES]		skeletal muscles; muscles	skeletal muscle; muscles			horizontal		Reproduction by repeated binary fission	A binucleate cell, after nuclear fusion, forms a pansporoblast. "The latter, by repeated nuclear division, gives rise to a variable number of sporoblasts, each of which develops into a spore" [Nigrelli (1946)]	3.5 - 5.5 (live)		3.5 - 5.5 (live)		4.5 (live)				oval	macrospores occur	U.S.A (North Atlantic; gulf of Maine, MA)												Mostly 7-13, (up to 33 in macrospores)																														1. Ichthyosporidium sp. Nigrelli in Fischthal, 1944, J. Parasitol., 30, 35 2. Plistophora macrozoarcidis Nigrelli, 1946, Bull. Bingham Oceanogr. Collect. Yale Univ., 9, 191, text figs. A, B, P1s. 2-5. Weiser, 1947, Acta Soc. Sci. Nat. Moravicae, 18, 50 3. Pleistophora macrozoarcidis (Nigrelli, 1946) R. & G., 1975, in "The Pathology of Fishes" (W. E. Ribelin & G. Migaki, eds.), pp. 128 4. El-Garhy M, Cali A, Morsy K, Bashtar A-R, Al Quraishy S. Ultrastructural characterization of Pleistophora macrozoarcidis Nigerelli 1946 (Microsporidia) infecting the ocean pout Macrozoarces americanus (Perciformes, Zoarcidae) from the gulf of Maine, MA, USA. Parasitol Res. 2017;116:61–71.
Pleistophora malthodes		1980	Purrini		Malthodes fuscus				adult									1.2–1.5×0.8; 1.5–2×1.2	1.55 x 1			1.55	1		0.811578102177363	round-oval; long-oval		Federal Republic of Germany (Lower Saxony)											17.2787595947439	5-6	5.5												The ultrastructure of the long-oval spore show the exospore, endospore, an anchoring disc of polar tube, the polar tube, nucleus, 5–6 tubes of polar filament, polaroplast with its characteristic lamellar-structure and a posterior-vacuole.																	Purrini, K. “Pleistophora malthodes sp. n. (Microsporidia, Protozoa)—eine neue Mikrosporidie aus Malthodes fuscus Waltl. (Cantharidae, Coleoptera).” Anzeiger für Schädlingskunde Pflanzenschutz Umweltschutz 53, no. 6 (June 1980): 87–88. https://doi.org/10.1007/BF01958132.
Pleistophora manningeri		1976	Purrini		Attagaenus pellio				larva											4.8 - 5		4.9	3		23.090706003885	pyriform		Yugoslavia																																										1. Purrini K. Zur Kenntnis der Mikrosporidienarten (Sporozoa, Nosematidae) bei Vorratsschädlingen der Ordnung Coleoptera. Anz Schadlingskde, Pflanzenschutz, Umweltschutz. 1976;49:69–70.
Pleistophora milesi		1974	Pillai	Maorigeoldia argyropus; Aedes notoscriptus (experimental host)	Maorigeoldia argyropus	Aedes notoscriptus		[DIPTERA-SIMULIIDAE]	larva (of Maorigeoldia argyropus)	fat body (of Maorigeoldia argyropus, primary infection site); head capsule (of Maorigeoldia argyropus); anal gills (of Maorigeoldia argyropus)	fat body (of Maorigeoldia argyropus, primary infection site); head capsule (of Maorigeoldia argyropus); anal gills (of Maorigeoldia argyropus)			horizontal	Cysts, 1-3 mm or more, white or black, or white with some black spores. The black spores melanized and encapsulated. Body of infected larva swollen	A "schizogonic form" was illustrated	Pansporoblasts ("encapsulated") 14.4 - 28 μm, mean 20.9 μm; 18-80 or more spores per pansporoblast	3.2 x 1.6 - 4.4 x 1.84 (normal spores); 3.6 x 1.7 (mean)		3.2 - 4.4	1.6 - 1.84	3.6	1.7		5.4475216613247			New Zealand (Karekare, Auckland)	The generic placement needs confirmation																																									Pleistophora milesi Pillai, 1974, J. Invertebr. Pathol., 24, 234, Figs. 1-8
Pleistophora mirandellae (Ovipleistophora mirandellae)		1901; 1996	Vaney & Conte	Alburnus mirandella; Rutilus rutilus; Gymnocephalus cernuus	Alburnus mirandella; Rutilus rutilus; Gymnocephalus cernuus			[PISCES]		gonads; ovary; testes	gonads; ovary; testes			vertical		Uninucleate bodies in cytoplasmic cavities in egg mentioned.	Small, dark colored cysts, with resistant envelopes, contain numerous spores that serve to infect new host fish. Large, clear cysts with less resistant envelopes, contain numerous macrospores that serve for autoinfection	macrospores: 12 x 6; microspores: 7.5 x 4				12 (macrospore); 7.5 (microspore)	6 (macrospore); 4 (microspore)		226.194671058465 (macrospore); 62.8318530717959 (microspore)		vacuole on one end (macrospore)	France (Lyon); Finland (Lake Juurusvesi)	This species does not seem typical of Pleistophora.					very long																																				1. Pleistophora mirandellae V. & C., 1901, C., R., Acad. Sci., 133, 644 2. Plistophora mirandellae (V. & C., 1901) Kudo, 1924, I11 Biol. Monogr., 9(2/3), 168 3. Pekkarinen M. Infections of Pleistophora mirandellae Vaney & Conte, 1901 (Protozoa: Microspora) in fish gonads in a lake in central Finland. Memo Soc Fauna Flora Fenn. 1996;72:1–5.
Pleistophora miyairii		1924; 1970	Kudo; Sprague	Atyephira sp.	Atyephira sp.			[DECAPODA]		digestive tract	digestive tract			horizontal			"Multinucleate sporont?" 15-30 μm, containing numerous refringent bodies rounded and 3 μm in diameter or oval and 6 x 3 μm	9 x 7; 13 x 7 (rare)				9 (normal spore); 13 (rarely occurs)	7		230.90706003885 (normal spore)	oval	iodinophilous vacuole in posterior end	Japan	Description from Kudo (1924), since original paper not available. The generic designation is quite uncertain but there are no data that tend to exclude this species from the Genus Pleistophora						<90 - 120 (90 is most common length)	120		90																																1. Nosema anomalum (?) Miyairi, 1909 "A Guide to the Study of Parasitic Protozoa," pp. 133 [fide Kudo, 1924, Ill. Biol. Monogr. 9(2/3), 175] 2. Plistophora miyairii Kudo, 1924, loc. cit. 3. Pleistophora miyairii (Kudo, 1924) Sprague, 1970, in "A Symposium on Diseases of Fishes and Shellfishes" (S. F. Snieszko ed.), p. 425
Pleistophora mochlonicis		1956; 1971	Rapsch; Clark & Fukuda	Mochlonyx culiciformis	Mochlonyx culiciformis			[DIPTERA-CHAOBORIDAE]	larva; pupa; imago	epidermis (of all segments); fat tissue (of all segments)	epidermis (of all segments); fat tissue (of all segments)			horizontal			Usually 10-30 but often more than 100 spores develop within a fine membrane	7.5				7.5				pyriform	vacuole in either end	Germany (Braunschweig)																																										1. Plistophora mochlonicis Rapsch, 1956, Mitt. Munch. Entomol. Ges., 44/45, 446, Figs. 5, 6 2. Pleistophora mochlonicis (Rapsch, 1956) C. & F., 1971, J. Invertebr. Pathol., 18, 400
Pleistophora multispora		1913	Strickland	Simulium bracteatum (type host, misindentification of S. aureum Fries according to Hazard and Oldacre); Simulium vittatum; Simulium maculatum; Simulium sp.; Simulium venustum	Simulium bracteatum (type host, misindentification of S. aureum Fries according to Hazard and Oldacre); Simulium vittatum; Simulium maculatum; Simulium sp.; Simulium venustum			[DIPTERA-SIMULIIDAE]	larva	fat body	fat body			horizontal		Young plasmodia have single nuclei and older ones have diplocarya. The diplocarya seem to undergo autogamy and produce zygotes [Maurand]	Sporogony results in 30-60 sporoblasts in the pansporoblast [Strickland]. A number of diplocaryotic cells arise within a common membrane and these, by autogamy, become zygotes; each zygote produces 8 sporoblasts [D. & G.]	4 x 2.5; 4.5 x 2 - 2.5			2 - 2.5	4.25	2.38		12.6049598441208	oval; elliptical		U.S.A. (Boston); Belgium (Louvain); Africa (Belgium Congo); Canada (Newfoundland); France	Since there is doubt that this species is identical with Pleistophora simulii, it seems that taxonomic orderliness would be better served by treating it provisionally as distinct. In 1961, Weiser cited two of his 1946 papers but I am unable to find in either of them any reference to this species																																									1. Glugea multispora Strickland, 1913, J. Morphol., 24, 75, Pl. 4-figs. 1-14 2. Thelohania multispora (Strickland, 1913) Debaisieux & Gastaldi, 1919, Cellule, 30, 189, Figs. 1-18. Kudo, 1924, Ill. Biol. Monogr. 9(2/3), 154, Figs. 543-548, 705. [?] Henrard, 1930, Rev. Zool. Bot. Afr., 11, 227 3. Plistophora simulii (Lutz & Splendore, 1904) [1908] D. & G., 1919. Jirovec [partim], 1943, Zool. Anz., 142, 176. Maurand, 1966, Bull. Soc. Zool. Fr., 91, 621, 1 pl., Figs. 1-8 4. Plistophora simulii Lutz & Splendore, 1904 [1908], forma multispora Weiser, 1946. Weiser, 1961, Monogr. Angew. Entomol., 17, 126. Frost, 1970, Can. J. Zool., 48, 890.
Pleistophora myotropha		1957	Codreanu	Artemia salina	Artemia salina			[ANOSTRACA]		trunk muscle; other tissues (rarely)	trunk muscle; other tissues (rarely)			horizontal			Sporonts produce 4, 8, 16 or 32 spores, most often 8 or 16	5.3 - 6 (live); microspores: 3 - 4		5.3 - 6 (normal spore, live); 3 - 4 (microspore)		5.65 (normal spore, live); 3.5 (microspore)				conical; ovoid	refringent; recurred; large posterior vacuole; microspores found in some muscle tissue	Roumania (Tekirghiol)	Since Plistophora Labbe, 1899, is a junior synonym of Pleistophora Gurley, 1893, this species if transferred to the older nominal genus		1																																							Plistophora myotropha Codreanu, 1957, Ann. Sci. Nat. Zool., 19, 568, Figs. 1i-k, 2i-k, 4g-k, P1.1, Fig. 3
Pleistophora myotrophica		1964; 1976	Canning, Elkan & Trigg; Canning	Bufo bufo	Bufo bufo			[AMPHIBIA]	adult	striated muscle	striated muscle			horizontal	Lysis of myofibrils by the parasite leads to the formation of fusiform spaces in the fibers packed with microsporidian spores. A cyst wall is not formed. Atrophy of the muscles occurs. Toads become emaciated and suffer heavy mortality	Reproduction by binary fission, multiple fission and plasmotomy	Sporonts give rise to large numbers of spores not [?] bounded by a membrane	3.5 - 6.7 x 2 - 3 (when fresh); 3.2 - 4.5 x 1.9 - 2.6 (in sections)		3.5 - 6.7 (fresh); 3.2 - 4.5 (in sections)	2 - 3 (fresh); 1.9 - 2.6 (in sections)	5.1 (fresh); 3.85 (in sections)	2.5 (fresh); 2.25 (in sections)		16.6897109721958 (fresh)	oval		England																																										1. Plistophora sp. Elkan, 1963, Br. J. Herpetol., 3, 89. Canning & Elkan, 1963, Parasitology, 53, 11 2. Plistophora myotrophica C., E., T., 1964, J. Protozool., 11, 157, Figs. 1-28. Canning, 1966, in "Proceedings of the First International Congress of Parasitology" (A. Corradetti, ed.), p. 446 3. Pleistophora myotrophica (C., E. & T., 1964) Canning, 1976, in "Comparative Pathobiology: Biology of the Microsporidia" (L. A. Bulla, Jr. and T. C. Cheng, eds.), Chapter entitled "Microsporidia in Vertebrates: Host-Parasite Relations at the Organismal Level."
Pleistophora neustriae		1958	Gunther	Malacosoma neustria; Lymantria dispar (experimental host); Hyponomeuta malinella (experimental host)	Malacosoma neustria	Lymantria dispar; Hyponomeuta malinella		[LEPIDOPTERA]	larva (in Malacosoma neustria)	fat body (in Malacosoma neustria); midgut epithelium (in Malacosoma neustria)	fat body (in Malacosoma neustria); midgut epithelium (in Malacosoma neustria)			horizontal		Uninucleate schizonts often paired, rarely arranged in band-form	Schizonts give rise to sporonts that develop into pansporoblasts with 16 or, more frequently, more nuclei and measuring 8-15 μm in diameter	3.0 x 1.8				3.0	1.8		5.08938009881546	elliptical; bean-shaped	vacuole at either end	Germany (Bautzen)	Although this species resembles P. schubergi, it does not infect the principal host, Euproctis chrysorrhoea, of the latter parasite.							120	80	100																																Plistophora neustriae Gunther, 1958, Z. Pflanzenkr. Pflanzenpathol. Pflanzenschutz., 65, 535. Weiser, 1961, Monogr. Angew. Entomol., 17, 96
Pleistophora oncoperae		1977			Oncopera alboguttata; Oncopera rufobrunnea				all stages		muscles (primary infection site); fat body; connective tissues	pansporoblast		horizontal						4.9 - 6.7 (normal spores)	2.7 - 3.4 (normal spores)	5.9 -+ 0.089 (normal spores); 7.7 (macrospores)	3.1 -+ 0.035 (normal spores); 4.4 (macrospores)		29.687526977648 (normal spores); 78.0539166759896 (macrospores)			Australia (New South Wales)								193	110	158 -+ 8.3 (unclear if this average was only calculated with normal spores, or a mix of normal and macrospores)		13 - 20	14 (unclear spore class)																3.2 (binucleate meronts, stained)	3.2 (binucleate meronts)	2; 4; 8; 16			3.2 (binucleate sporonts, stained); 8.3 (tetranucleate sporonts, stained); 10.1 (octonucleate meronts, stained); 16.7 (16 nuclei meronts, stained)	3.2 (binucleate sporonts); 8.3 (tetranucleate sporonts); 10.1 (octonucleate meronts); 16.7 (16 nuclei meronts)		2; 4; 8; 16					Milner RJ, Beaton CD. Pleistophora oncoperae sp.n. (Protozoa: Microsporida) from Oncopera alboguttata (Lepidoptera: Hepialidae) in Australia. Journal of Invertebrate Pathology. 1977;29:133–40.
Pleistophora oolytica		1949; 1976	Weiser; Canning	Leuciscus cephalus (type host); Esox lucius	Leuciscus cephalus (type host); Esox lucius			[PISCES]		ovary	ovary			vertical		Uni- and binucleate forms and plasmodia	Division of the sporogonial plasmodium occurs, "and chains of sporonts are formed which may divide further. This second division gives rise to the spore."	8.4 x 4.2 (in Leuaisaus cephalus, large) ; 5.5 - 6 - 6 x 3.5 (in Leuaisaus cephalus, medium); 3 x 0.15 (in Leuaisaus cephalus, small); 7 x 3-3.5 (in Esox, large); 5 x 3 (in Esox, medium); 3 x 1.5 (in Esox, small)		5.5 - 6 (in Leuaisaus cephalus, medium)	3 - 3.5 (in Esox, large)	8.4 (in Leuaisaus cephalus, large); 5.75 (in Leuaisaus cephalus, medium); 3 (in Leuaisaus cephalus, small); 7 (in Esox, large); 5 (in Esox, medium); 3 (in Esox, small)	4.2 (in Leuaisaus cephalus, large); 3.5 (in Leuaisaus cephalus, medium); 0.15 (in Leuaisaus cephalus, small); 3.25 (in Esox, large); 3 (in Esox, medium); 1.5 (in Esox, small)		77.5847721730535 (in Leuaisaus cephalus, large); 36.8809887562052 (in Leuaisaus cephalus, medium); 0.0353429173528852 (in Leuaisaus cephalus, small); 38.7135844707992 (in Esox, large); 23.5619449019234 (in Esox, medium); 3.53429173528852 (in Esox, small)		varying spore size classes	Czechoslovakia (the first from the Svitava River, near Brno, and the second from Ricka, near Brno)	Weiser named and described this species in 1947 (pp. 50, 64) but did not then validate the name by giving a list of characters purporting to distinguish this species from others																																									1. Plistophora oolytica Weiser, 1947, Acta Soc. Sci. Nat. Moravicae, 18, 50, Tab. 9 [nomen nudum]. Weiser, 1949, Parasitology, 39, 166, Figs. 1, 2 2. Pleistophora oolytica (Weiser, 1949) Canning, 1976, in 'Comparative Pathobiology: Biology of the Microsporidia' (L. A. Bulla, Jr. and T. C. Cheng, eds.), Chapter entitled 'Microsporidia in Vertebrates: Host-Parasite Relations at the Organismal Level.'
Pleistophora operophterae (Cystosporogenes operophterae)		1960	Canning	Operophtera brumata	Operophtera brumata			[LEPIDOPTERA]	larva	salivary gland; gut; fat body; muscles; Malpighian tubules	salivary gland; gut; fat body; muscles; Malpighian tubules			horizontal		Reproduction by multiple fission	Binucleate "pre-sporonts" arise by schizogony and "nuclear fusion takes place to produce the sporonts." Sporogony then produces a variable number (10 to probably over 100) uninucleate sporoblasts. "The membrane forming the outer wall of the sporont separates and remains as a thin covering to the sporoblasts."	2.3 x 1.5				2.3	1.5		2.7096236637212	oval		England	The new name combination is used because Pleistophora (Gurley, 1893), has priority over Plistophora (Labbe, 1899)		1																																							Plistophora operophterae Canning, 1960, J. Parasitol., 46, 755, Figs. 1-16.
Pleistophora oribatei		1981	Purrini & Weiser		Phtiracarus piger; Rhysotritia duplicata; Microtritia minima; Damaeus clavipes; Carabodes fernoralis; Phtiracarus sp.						lymphocytes (in Rhysotritia duplicata, Microtritia minima); oenocytes (in Rhysotritia duplicata, Microtritia minima); gonads (in Phtiracarus piger, Phtiracarus sp.); gut-wall (in Carabodes fernoralis, Damaeus clavipes)		horizontal; vertical (in Phtiracarus piger, Phtiracarus sp.)	both				2.0-2.5 x 1.0-1.5	2.25 x 1.25	2 - 2.5	1 - 1.5	2.25	1.25		1.84077694546277	oval		Germany			1																																							Purrini, K., and J. Weiser. “Eight New Microsporidian Parasites of Moss-Mites (Oribatei, Acarina) in Forest Soils.” Zeitschrift Für Angewandte Entomologie 91, no. 1–5 (August 26, 2009): 217–224. https://doi.org/10.1111/j.1439-0418.1981.tb04471.x.
Pleistophora ovalis		1956; 1971	Rapsch; Clark & Fukuda	Mochlonyx culiciformis	Mochlonyx culiciformis			[DIPTERA-CHAOBORIDAE]	larva; pupa; imago	epidermis; fat body; tracheae; gut epithelium; Malpighian tubules; male gonad; all segments	epidermis; fat body; tracheae; gut epithelium; Malpighian tubules; male gonad; all segments						Well over 100 spores develop in a cyst about 25 - 100 μm in diameter.	5 - 6 x 2.5		5 - 6		5.5	2.5		17.9987079111915	elongate-oval; oval	pigment granule often appeared on one or both poles (in section prepariations)	Germany (Braunschweig)								40	30	35																																1. Plistophora ovalis Rapsch, 1956, Mitt. Munch. Entomol. Ges., 44/45, 447, Fig. 7 2. Pleistophora ovalis (Rapsch, 1956) Clark & Fukuda, 1971, J. Invertebr. Pathol., 18, 401
Pleistophora ovariae		1964; 1975; 1977	Summerfelt; Rogers & Gaines	Notemigonus crysoleucas	Pimephales promelas; Notemigonus crysoleucas			[PISCES]		ovary	ovary			vertical		Binary and multiple fission [Wilhelm (1965)]. "Sporonts" [pansporoblasts] 17.8 - 22.8 x 15.0 - 17.8 μm.	Eight, 12 or 16 spores produced within a membrane, with 12 being the most frequent number [Summerfelt]. "A single nucleus remained undivided in the primary sporont while two, four, or more sporoblasts were formed. In later stages this nucleus was no longer observed, only 8, 16 or 20 to 38 sporoblasts or spores were present in the sporont" [Wilhelm]	8.42 x 4.24 (fresh)				8.42 (fresh)	4.24 (fresh)		79.2578755118101 (fresh)	ellipsoidal; ovoid	large posterior vacuole; three small projections from the spore wall extend into the posterior vacuole	U.S.A. (Originally reported from bait hatcheries in four states, found by Summerfelt and Warner in 12 states; Arkansas)			1																			Macroscopically visible white spots (1.0-1.75 ~m) in the infected ovary are aggregates of cysts (345-550 ~m). The nature of the "cysts" is not explained in the original description but Summerfelt and Warner say, "the white, macroscopic spots, or 'cysts,' consist of an amorphous mass of ovarian stroma and spores released from disintegrating oocytes."																	Y	AJ252955		1. Plistophora ovariae Summerfelt, 1964, Trans. Am. Fish. Soc., 93, 7, Fig. 1. Wilhelm, 1965, Diss. Abstr., 26, 566. Summerfelt & Warner, 1970, in "A Symposium on Diseases of Fishes and Shellfishes" (S. F. Snieszko, ed.), p. 142, Figs. 1-17. Summerfelt & Warner, 1970, J. Wildl. Dis., 6, 457 2. Pleistophora ovariae (Summerfelt, 1964) R. & G., 1975, in "The Pathology of Fishes" (W. E. Ribelin & G. Migaki, eds.), p. 128 3. Nagel ML, Hoffman GL. A new host for Pleistophora ovariae (Microsporida). J Parasitol. 1977;63:160–2.
Pleistophora pagri		2012			Pagrus pagrus					epithelial lining of the peritoneum; intestinal epithelium	epithelial lining of the peritoneum; intestinal epithelium			horizontal						1.7 ± 0.6 (1.5–2.7 μm)	1.5 ± 0.3 μm (1.2– 1.8) um	1.7 ± 0.6 (1.5–2.7 μm)	1.5		2.00276531666349 (1.5–2.7 μm)			(Red Sea) Egypt			2								30.6305283725005	5-8	6.5																										yes	JF797622		Morsy K, Abdel-Ghaffar F, Mehlhorn H, Bashtar A-R, Abdel-Gaber R. Ultrastructure and molecular phylogenetics of a new isolate of Pleistophora pagri sp. nov. (Microsporidia, Pleistophoridae) from Pagrus pagrus in Egypt. Parasitol Res. 2012;111:1587–97.
Pleistophora platynothri		1981	Purrini & Weiser		Platynothrus peltifer						gut-wall			horizontal				4.5-5.0 x 2.5	4.75 x 2.5	4.5 - 5		4.75	2.5		15.5443386505745	broad-oval		Germany			1																																							Purrini, K., and J. Weiser. “Eight New Microsporidian Parasites of Moss-Mites (Oribatei, Acarina) in Forest Soils.” Zeitschrift Für Angewandte Entomologie 91, no. 1–5 (August 26, 2009): 217–224. https://doi.org/10.1111/j.1439-0418.1981.tb04471.x.
Pleistophora plectopterae		1946	Weiser	Chloroperla sp.	Chloroperla sp.			[PLECTOPTERA]	larva								A large plasmodium with many nuclei develops into pansporoblast with many spores. The pansporoblast breaks up in water	6 - 6.5 x 4		6 - 6.5		6.25	4		52.3598775598299	egg-shaped		Czechoslovakia (near Chotebor)	Most of the data were taken from Weiser's (1961) monograph, since the original paper is in Czech.																																									Plistophora plectopterae Weiser, 1946, Vestn. Cesk. Spol. Zool., 10, 247, Fig. 1t-v. Weiser, 1947, Acta Soc. Sci. Nat. Moravicae, 17, 29. Thomson, 1960, J. Insect Pathol., 2, 366. Weiser, 1961, Monogr. Angew. Entomol., 17, 52
Pleistophora priacanthicola		1982			Priacantus tayenus						Gonads			vertical								5.45 (4.9-6.0)	3.14 (3.1-3.3)		28.135485958995 (4.9-6.0)	Ellipsoidal		China								429	80	255																																He X.Z. A STUDY ON THE PLISTOPHORASIS OF PRIACANTHUS TAYENUS, WITH DESCRIPTION OF A NEW SPECIES--《Journal of Fisheries of China》1982年02期. Journal of Fisheries of China. 1982;6:97–106.
Pleistophora reciprocaria		1965	Buitendag	Ascotis selenaria reciprocaria	Ascotis selenaria reciprocaria			[LEPIDOPTERA]	larva	fat body; trachea; Malpighian tubules; blood (secondarily)	fat body; trachea; Malpighian tubules; blood (secondarily)			horizontal		Schizont oblong, 9 x 2 μm. Schizont becomes globuse, thus developing into a pansporoblast	Within the pansporoblast no less than 20 spores, sometimes hundred, were seen. No pansporoblastic membrane was seen but the spores seemed to be held together by a kind of cytoplasm	6 x 4.5				6	4.5		63.6172512351933			South Africa (Pretoria)	The new name combination is used because Plistophora (Labbe, 1899), is a junior synonym of Pleistophora (Gurley, 1893). The pansporoblastic membrane in this species could have been very delicate and easily overlooked. When the size of the spores shown in Fig. lA is compared with the magnification given, the spore seems to be about 3 x 1.75 μm. It seems likely that there is an error in the magnification given.					polar filament 13 - 14 times as long as spore		84	78	81 (13 - 14x longer than spore)																																Plistophora reciprocaria Buitendag, 1965, S. Afr. J. Agric. Sci., 8, 79, Figs. 1-3, P1. 1
Pleistophora ronneafiei		2003			Homo sapiens						muscle	cytoplasm		horizontal						3.3-4.0 um (fixed)	2.0-2.8 um (fixed)	3.65 um (fixed)	2.4 um (fixed)		11.0081406581786 (fixed)	oval		USA (FL)			1								75.398223686155 (fixed)	9-11	10																													1. Cali A, Takvorian PM. Ultrastructure and Development of Pleistophora ronneafiei n. sp., a Microsporidium (Protista) in the Skeletal Muscle of an Immune-Compromised Individual. Journal of Eukaryotic Microbiology. 2003;50:77–85.
Pleistophora salmonae		1965; 1975	Putz, Hoffman & Dunbar; Rogers & Gaines	Salmo gairdneri	Salmo gairdneri			[PISCES]		gill	gill			horizontal	Cysts, 50 - 212 μm in diameter and with no limiting membrane, found throughout the gill tissues. Tips of heavily infected gill filaments were badly clubbed		"Sporont," 6 - 8 μm in diameter, contained about 16 spores. Several "sporonts" in one small cyst.	4.5 x 2.2 (preserved)				4.5 (preserved)	2.2 (preserved)		11.4039813325309 (preserved)	pyriform	anterior vacuole; posterior vacuole	U.S.A. (California)																																										1. Plistophora sp. Wales & Wolf, 1955, Calif. Fish Game, 41, 184 2. Plistophora salmonae P. H. & D., 1965, J. Protozool., 12, 3, Figs. 3, 12, 26 3. Pleistophora salmonae (P., H. & D, 1965) R. & G., 1975, in "The Pathology of Fishes" (W. E. Ribelin & G. Migaki, eds.), p. 128
Pleistophora sauridae		1972	Narasimhamurti & Kalavati	Saurida tumbil	Saurida tumbil			[PISCES]		visceral muscles	visceral muscles			horizontal	Cyst surrounded by host tissue, an outer muscular and an inner epithelial layer. No inflammation, hyperplasia or injury to host tissue was noted. No host yielded more than 10 cysts		Near the periphery of the cyst were "sporonts" [plasmodia] with variable number of nuclei. More advanced stages were in the center of the cyst. A pansporoblast produces many spores within a pansporoblastic membrane	3.6 - 4.2 x 2.0 - 2.2 (fresh)		3.6 - 4.2 (fresh)	2 - 2.2 (fresh)	3.9 (fresh)	2.1 (fresh)		9.00537534151514 (fresh)	oval	anterior vacuole; posterior vacuole	India (Andhra)			1			uniformly thin				50																																Pleistophora sauridae N. & K., 1972, Proc. Indian Acad. Sci., Sect. B, 76, 165, Fig. 1
Pleistophora scatopsi		1959	Hiller	Scatopse notata	Scatopse notata			[DIPTERA-SCATOPSIDAE]	all stages	midgut; ceca	midgut; ceca			horizontal		Binary and multiple fission.	First stages not identified. Sporogonial plasmodium seems to divide in either of two ways: Direct breaking up, without constriction of cytoplasm, to form uni- nucleate sporoblasts or constriction of cytoplasm after migration of nuclei to periphery	4 - 6 x 2 - 3		4 - 6	2 - 3	5	2.5		16.3624617374468	pyriform	"anterior polar cap" from which polar filament arises	England (in laboratory cultures at the University of Cambridge)	The new name combination is used because Pleistophora (Gurley, 1893), has priority over Plistophora (Labbe, 1899). The generic determination of this species needs confirmation, since an essential character of this genus (a pansporoblastic membrane) was neither mentioned nor shown in the figures. It is interesting to note that Hiller and Vavra, both in 1959, appear to have independently introduced the term "polar cap," apparently for the same structure as demonstrated by different methods		1																																							Plistophora scatopsi Hiller, 1959, Parasitology, 9, 464, Figs. 1-53
Pleistophora schubergi aporiae		1956	Veber	Aporia crataegi; Pieris rapae; Pieris brassicae; Manestra brassicae; Euproctis chrysorrhoea; Malacosoma neustria	Aporia crataegi; Pieris rapae; Pieris brassicae; Manestra brassicae; Euproctis chrysorrhoea; Malacosoma neustria			[LEPIDOPTERA]	larva (in Aporia crataegi)	midgut epithelium (in Aporia crataegi)	midgut epithelium (in Aporia crataegi)			horizontal			In cross sections of the pansporoblast 20-30 spores were found	2 x 1.5 (short oval); 4 - 5 x 2.5 (macrospores)		4 - 5 (macrospore)		2 (normal spore); 4.5 (macrospore)	1.5 (normal spore); 2.5 (macrospore)		2.35619449019234 (normal spore); 14.7262155637022 (macrospore)	short; oval	macrospores rare	Czechoslovakia; Poland; U.S.S.R.																																										1. Plistophora aporiae Veber, 1956, Cesk. Parasitol., 3, 181, Figs. 1-6. Lipa, 1963, Pro Nauk. Inst. Ochr. Rosl. Warsz., 5, 133, Figs. 49-64 2. Plistophora sp. Lipa, 1957, Acta Parasitol. Pol., 5, 559 3. Plistophora schubergi Zwolfer, 1927. Weiser [partim] , 1961, Monogr. Angew. Entomol., 17, 96 4. Plistophora schubergi form aporiae Veber, 1956. Weiser, 1961, ibid., 76 5. Plistophora schubergi aporiae Veber, 1956. Issi, 1969, Prog. Protozool. Proc. Int. Congr. Protozool., 3, 377. Issi, 1971, Parazitologiya (Leningr.), 5, 299
Pleistophora schubergi balbianii		1963	Veber	Antherea pernyi (type host); Eurpoctis chrysorrhoea (experimental host); Stilpnotia salicis (experimental host); Leucoma salicis; Malacosoma neustria	Antherea pernyi (type host); Leucoma salicis; Malacosoma neustria	Eurpoctis chrysorrhoea; Stilpnotia salicis		[LEPIDOPTERA]	larva (in Antherea pernyi)	epithelium of midgut (in Antherea pernyi)	epithelium of midgut (in Antherea pernyi)			horizontal				2 x 1.5				2	1.5		2.35619449019234	oval	coarsely wrinkled surface pattern	Czechoslovakia	Data to substantiate the generic determination are lacking. This species is said to be morpholically indistin- guishable from PListophora schubergi Zwolfer, 1927, but different in host specificity. Issi treated it as a subspecies of P. schubergi. Lom and Weiser used the date of the Congress (1961) rather than the date of publication of the Proceedings (1963) as the publication date of the name																																									1. Plistophora balbiani Veber, 1963, Prog. Protozool. Proc. Int. Congr. Protozool., 1, 504, P1s. 1, 2. Veber, 1963, ibid., 505. Issi & Lipa, 1968, Acta Protozool., 6, 282. Lom & Weiser, 1972, Folia Parasitol. (Prague), 19, 361, Pl. 4, Fig. 3 2. Plistophora schubergi balbianii Veber, 1963. Issi, 1969, Prog. Protozool. Proc. Int. Congr. Protozool., 3, 377 3. Plistophora schubergi balbiani Veber, 1963, Issi, 1971, Parazitologiya (Leningr.), 5, 299
Pleistophora schubergi hyphantriae		1957; 1972	Weiser; Nordin & Maddox	Hyphantria aunea (type host); Lymantria dispar; Euproatis chrysorrhoea; Antheraea pernyi	Hyphantria aunea (type host); Lymantria dispar; Euproatis chrysorrhoea; Antheraea pernyi			[LEPIDOPTERA]	larva	midgut	midgut			horizontal				2.5 x 1.5				2.5	1.5		2.94524311274043	ovoid		Czechoslovakia; U.S.A. (Illinois)	I have been unable to locate a reference to Weiser's (1957) paper containing the original description.																																									1. Plistophora hyphantriae Weiser, 1957 [fide Issi, 1969, Prog. Protozool. Proc. Int. Congr. Protozool., 3, 377] 2. Plistophora sahubergi hyphantriae Weiser, 1957. Weiser, 1961, Monogr. Angew. Entomol., 17, 98, Fig. 45. Issi, 1971, Parazitologiya (Leningr.), 5, 298 3. Pleistophora sahubergi hyphantriae (Weiser, 1957) N. & M., 1972, S. I. P. (Soc. Invertebr. Pathol.) Newsl., 4(3), 20. Nordin & Maddox, 1974, J. Invertebr. Pathol., 24, 2
Pleistophora schubergi neustriae		1982	Purrini		Malacosoma neustria				larva									2.5 x 1.5	2.5 x 1.5			2.5	1.5		2.94524311274043	ovoid		Germany (Lower Saxony)		uninucleate	1								18.8495559215388	2-6	4												exospore 15-25 nm, endospore 160-200 nm.																	Purrini, Kurtesh. “Light and Electron Microscopic Studies on the Microsporidian Pleistophora Schubergi Neustriae n. Subsp. (Microsporida: Phylum Microspora) Parasitizing the Larvae of Malacosoma Neustriae L. (Lymantriidae, Lepidoptera).” Archiv Für Protistenkunde 125, no. 1–4 (January 1982): 345–55. https://doi.org/10.1016/S0003-9365(82)80033-X.
Pleistophora schubergi noctuidae		1968	Veremtchuk & Issi	Agrotis segetum (type host); Agrotis exclamationis; Agrotis ypsilon; Agrotis c-nigrum; Acrtia caja; Chloridea obsoleta; Chloridea dipsacea; Hadena sordida; Mamestra trifolii; Mamestra brassicae; Euproatis chrysorrhoea; Neoaplectana sp.	Agrotis segetum (type host); Agrotis exclamationis; Agrotis ypsilon; Agrotis c-nigrum; Acrtia caja; Chloridea obsoleta; Chloridea dipsacea; Hadena sordida; Mamestra trifolii; Mamestra brassicae; Euproatis chrysorrhoea; Neoaplectana sp.			[LEPIDOPTERA (all other hosts listed)]; [NEMATODA] (Neoaplectana sp.)	larva (of all [LEPIDOPTERA] hosts)																			U.S.S.R.	In 1971, Issi attributed the name of this subspecies to Issi and Nilova, 1967. In the reference she cited, however, I find only the name Plistophora cf. sahubergi. Therefore, it seems that the scientific name was first used by and is properly attributable to Veremtchuk and Issi, 1968. Unfortunately, I am handicapped by being unable to read Russian																							Said to be morphologically indistinguishable from other subspecies of P. schubergi, differing only in host range	Said to be morphologically indistinguishable from other subspecies of P. sahubergi, differing only in host range																	1. Plistophora cf. schubergi Zwolfer. Issi & Nilova, 1967, Izv. Akad. Nauk. Tadzh. SSR Otd. Biol. Nauk., 1, 67, Fig. 2 2. Plistophora schubergi noctuidae V. & I., 1968, Int. Congr. Entomol., 13, 107 [Abstr. pap.]. Issi, 1969, Prog. Protozool. Proc. Int. Congr. Protozool., 3, 377. Issi & Chervinskaya, 1969, Zool Zh., 48, 1140. Issi, 1971, Parazitologiya (Leningr.), 5, 299 3. Plistophora noctuidae (Lipa & Issi, 1970). Lipa, 1971, Proc. IV Int. Colloq. Insect Pathol., 1970, 153
Pleistophora schubergi pandemis		1957	Veber	Pandemis corylana (type host); Euproctus chrysorrhoea	Pandemis corylana (type host); Euproctus chrysorrhoea			[LEPIDOPTERA]	larva	midgut epithelium	midgut epithelium			horizontal			Pansporoblast 6 - 7.5 μm in diameter	3 x 2				3	2		6.28318530717959	ovoid		Czechoslovakia																																										1. Plistophora pandemis Veber, 1957, Vestn. Cesk. Spol. Zool., 21, 189, Figs. 1-3 2. Plistophora schubergi Zwolfer, 1927. Weiser [partim], 1961, Monogr. Angew. Entomol., 17, 96 3. Plistophora schubergi form pandemis Veber, 1957. Weiser, ibid., 98, Fig. 44 4. Plistophora schubergi pandemis Veber, 1957. Issi, 1969, Proc. Protozool. Proc. Int. Congr. Protozool., 3, 377. Issi, 1971, Parazitologiya (Leningr.), 5, 299 5.
Pleistophora schubergi schubergi		1927; 1973	Zwolfer; Kaya	Euproctis chrysorrhoea (= Nygmia phaeorrhoea, type host); Porthetria dispar; Malacosoma neustria; Phalera bucephala (experimental host); Thaumetopoea processionea; Leucoma salicis; Anisota senatoris; Alsophila pometaria (experimental host); Estigmene acraea (experimental host); Hyalophora cecropia (experimental host); Hyphantria cunea (experimental host); Malacosoma americanum (experimental host); Malacosoma disstria (experimental host); Porthetria dispar (experimental host); Symmerista canicosta (experimental host)	Euproctis chrysorrhoea (= Nygmia phaeorrhoea, type host); Porthetria dispar; Malacosoma neustria; Thaumetopoea processionea; Leucoma salicis; Anisota senatoris	Alsophila pometaria; Estigmene acraea; Hyalophora cecropia; Hyphantria cunea; Malacosoma americanum; Malacosoma disstria; Porthetria dispar; Symmerista canicosta; Phalera bucephala		[LEPIDOPTERA]	larva (of Nygmia phaeorrhoea, Porthetria dispar, Malacosoma neustria); pupa (of Nygmia phaeorrhoea, Porthetria dispar, Malacosoma neustria); adult (of Nygmia phaeorrhoea, Porthetria dispar, Malacosoma neustria)	midgut epithelium (of Nygmia phaeorrhoea, Porthetria dispar, Malacosoma neustria)	midgut epithelium (of Nygmia phaeorrhoea, Porthetria dispar, Malacosoma neustria)			horizontal	Infected tissue milky white	Earliest stage a small uninucleate cell. This develops into a cylindrical plasmodium up to 20 x 3 - 5 μm. The cylinder breaks into mostly binucleate cells. These undergo autogamy to produce the initial stage of sporogony [Zwolfer]	The initial cell (zygote?) develops into plasmodia which divide into as many sporoblast as there are nuclei [Zwolfer]	2.5 x 1.5				2.5	1.5		2.94524311274043	bean-shaped; elliptical		Germany; U.S.S.R.; U.S.A.	The species studied by Kaya is provisionally regarded as this subspecies, since the author cited Weiser (1961) in connection with his identification but did not specify any of the "forms" that Weiser recognized.		1							35																																1. Plistophora schubergi Zwolfer, 1927, Z. Angew. Entomol., 12, 499. Zwolfer, 1927, Verh. Dtsch. Ges. Angew. Entomol., 6, 100, Figs. 1-3. Gunther, 1956, Z. Angew. Zool., 43, 397. Weiser [partim] 3 1961, Monogr. Angew. Entomol., 17, 96. Lipa, 1963, Pro Nauk. Inst. Ochr. Rosl. Warsz., 5, 137, Figs. 65-75. Issi, 1968, 'Proc. of the All-Union 'Scientific-Research Institute for Plant Protections' Leningrad 31, 339 2. Plistophora schubergi schubergi Zwolfer, 1927. Issi, 1969, Prog. Protozool. Proc. Int. Congr. Protozool., 3, 377. Issi, 1971, Parazitologiya (Leningr.), 5, 298 3. Pleistophora schubergi (Zwolfer, 1927) Kaya, 1973, J. Invertebr. Pathol., 22, 356 [subspecies schubergi?]
Pleistophora sciaenae		1919	Johnston & Bancroft	Sciaena australis	Sciaena australis			[PISCES]		ovary	ovary			vertical	Cysts formed. Infection starts in connective tissue of ovary and cyst becomes pressed down among developing ova.			3 - 5 x 2 - 3		3 - 5	2 - 3	4	2.5		13.0899693899575	pyriform		Australia (Ipswich)	Descriptive data from Kudo. As Kudo remarked, the information is too limited to permit generic determination																																									1. Pleistophora sciaenae J. & B., 1919, Sydney J. Roy. Soc. N. S. W., 52, 526, Figs. 7, 13 [fide Zool. Rec., 57(2), 9, 25] 2. Plistophora sciaenae U. & B., 1919) Kud, 1924, 111. Biol. Monogr., 9(2/3), 180
Pleistophora senegalensis		1990			Sparus aurata		sea water				intestines (muscularis in gut wall)	sporophorous vesicle		horizontal						2.5 - 5.4 (live)	1.6 - 2.8 (live)	4.45 (live)	2.37 (live)		13.0874587338285 (live)	oval; pyriform; narrowed anterior pole		Senegal (Dakar)			1		0.13 (filament diameter)	isofilar					163.802640958172 (live)	19 - 25	22																													Faye N, Toguebaye BS, Bouix G. Ultrastructure and development of Pleistophora senegalensis sp. nov. (Protozoa, Microspora) from the gilt-head sea bream, Sparus aurata L. (Teleost, Sparidae) from the coast of Senegal. J Fis Dis. 1990;13:179–92.
Pleistophora shiplei		1910	Drew	Gadus luscus	Gadus luscus			[PISCES]		skeletal muscles; stomach muscles; intestinal muscles	skeletal muscles; stomach muscles; intestinal muscles			horizontal	Cysts, up to 5 x 3 mm, were scattered allover the body muscles. They "contained a colourless gelatinous substance, in which one or more opaque white spots could be seen with the naked eye: the cyst wall was very thin and transparent" 81 [Drew]. Under low power, the white body "appeared to consist of a dense mass of minute spores" [Drew). In sections the "cyst wall was very slight, consisting in places of a thin layer of connective tissue with a few leucocytes, in other places it appeared to be entirely absent" [Drew). Within the cyst was a large "trophozoit" that contained a large number of nuclei.		Present in the cysts were many "pansporoblasts in various stages of spore formation" [Drew]. Spores were in small spherical masses consisting of large numbers of spores within their pansporoblastic membranes or polysporophorus vesicles.	3.5 x 2.5				3.5	2.5		11.4537232162128	pyriform		England (Plymouth)																																										1. Glugea shiplei Drew, 1910, Parasitology, 3, 55, Figs. 1-3. Kudo, 1924, I11. Biol. Monogr., 9(2/3), 123, Fig. 317. Weiser, 1947, Acta Soc .. Sci. Nat. Moravicae, 18, 47 2. Plistophora shiplei (Drew, 1910) Reichenow, 1932, in "Tierwelt d. Nord- und Ostsee" (Grimpe & Wagler, eds.), pp. 80
Pleistophora siluri		1970			Silurus glanis						intestines			horizontal						4.8 - 5	1.8 - 2.4	4.9	2.1		11.3144459419036	ovoid		Azerbaijan (Agrakhan Bay of Caspian Sea)																																										Sokolova YY, Voronin VN. Annotated list of species of the Microsporidia described in the Former Soviet Union and Russia in 20th century (1967–2000). Protistology. 2018;12:12–37.
Pleistophora simulii		1908; 1975	Lutz & Splendor; Maurand	Simulium venustum; Simulium ochraceum; Simulium sp.; Simulium aureum; Simulium bezzii	Simulium venustum; Simulium ochraceum; Simulium sp.; Simulium aureum; Simulium bezzii			[DIPTERA-SIMULIIDAE]	larva	fat body	fat body			horizontal			"Pleistophora-form" [L. & S.]	4.5 - 5.5 x 2.5 - 3.5		4.5 - 5.5	2.5 - 3.5	5	3		23.5619449019234	ovoid; elongate			Lutz and Splendore (1908) gave the name simulii to two forms (species) that they designated as Pleistophora forms a and S in 1904. Jirovec (1943) selected form S as the species to bear this name (see also P. Zutzi = form a).		1							50																																1. Pleistophora form B L. & S., 1904, Zentralbl. Bakteriol. Parasitenk. Infektionskr. Hyg. Abt. 1, Orig., 36, 647, Figs. 18, 23 2. Nosema simulii form S L. & S., 1908, ibid., 46, 312 3. Glugea polymorpha form 4 Strickland, 1911, Biol. Bull., 21, 320, 328, Fig. 17 4. Plistophora simulii form B (L. & S., 1908) Debaisieux & Gastaldi, 1919, Cellule, 30, 196. Jirovec, 1943, Zool. Anz., 142, 176. Weiser, 1961, Monogr. Angew. Entomol., 17, 126 5. Plistophora simulii (L. & S., 1904) [1908] Debaisieux & Gastaldi, 1919. Kudo [partim], 1924, Ill. Biol. Monogr., 9(2/3), 170. Jirovec [partim], 1943, Zool. Anz., 142, 176. Vavra, 1965, C. R. Acad. Sci., 261, 3468, Figs. 9, 10. Maurand, 1967, Ann. Parasitol. Hum. Comp., 42, 285, Figs. 1-4 6. Pleistophora simulii (L. & S., 1904) [1908] Maurand, 1975, Ann. Parasitol. Hum. Comp., 50, 374
Pleistophora sogandaresi		1966; 1971	Sprague; Sprague & Couch	Cambarellus puer	Cambarellus puer			[DECAPODA]		muscles	muscles			horizontal			Pansporoblastic membrane contained 19-21 spores.	6 - 9 x 4		6 - 9		7.5	4		62.8318530717959	comma-shaped	clear area in anterior end; posterior vacuole	U.S.A. (vicinity of Covington, Louisiana)																																										1. Plistophora sp. Sogandares-Bernal, 1962, J. Parasitol., 48, 493, Figs. 5, 6. Sogandares-Bernal 1965, Tulane Stud. Zool., 12, 80, Figs. 5, 6 2. Plistophora sogandaresi Sprague, 1966, J. Protozool., 13, 196 3. Pleistophora sogandaresi (Sprague, 1966) S. & C., 1971, J. Protozool., 18, 530
Pleistophora sp. 1		1904	Woodcock	Rhombus triacanthus (= Stromateus triacanthus)	Rhombus triacanthus (= Stromateus triacanthus)			[PISCES]		liver	liver			horizontal	Sporocyst "white, globular, 1. 5 mm in diameter. When compressed it liberated immense numbers of spores, which were in large part aggregated into globular or oblong clusters, the larger as much as 0.02 mm in diameter" [Linton]			2.5				2.5					bluntly rounded ends; short; thick; "a little less broad" (?)	U.S.A. (Massachusetts)	The very brief description could apply to a Glugea cyst but there seems to be no compelling reason for removing the species from Pleistophora.																																									1. "Sporocyst" Linton, 1901, Bull. U. S. Fish Corn. for 1899, 19, 455 2. Pleistophora sp. Woodcock, 1904, Trans. Liverpool Biol. Soc., 18, 129 3. "Gen. et sp. incert" (Linton, 1901) Kudo, 1924, Ill. Biol. Monogr., 9(2/3), 193
Pleistophora sp. 10		1979			Penaeus duorarum						muscles (striated muscles)			horizontal														U.S.A.(Biscayne Bay)																																										Kelly JF. Tissue specificities of Thelohania duorara, Agmasoma penaei, and Pleistophora sp., microsporidian parasites of pink shrimp, Penaeus duorarum. Journal of Invertebrate Pathology. 1979;33:331–9.
Pleistophora sp. 2		1909	Drew	"a cod"	"a cod"			[PISCES]		muscles	muscles			horizontal	Diffuse pigmented areas of a brownish color were present in the muscles. The muscle showed signs of degeneration and inflammation was present in regions surrounding the most acute infection.		Each pansporoblast produced a large number of spores within a polysporophorous vesicle.	3 x 2.5				3	2.5		9.8174770424681	oval		Iceland																																										1. Pleistophora sp. Drew, 1909, Parasitology, 2, 193 2. Plistophora sp. Drew, 1909. Kudo, 1924, I11, Biol. Monogr., 9(2/3), 179
Pleistophora sp. 3		1970	Baxter, Rigdon & Hanna	Penaeus setiferus; Penaeus aztecus	Penaeus setiferus; Penaeus aztecus			[DECAPODA]		skeletal muscles; cardiac muscles (in one host individual); pericardium (in one host individual); wall of stomach (in one host individual); hepatopancreas (in one host individual)	skeletal muscles; cardiac muscles (in one host individual); pericardium (in one host individual); wall of stomach (in one host individual); hepatopancreas (in one host individual)			horizontal	Abdominal muscles opaque	"Developing stages" were numerous in the muscles.	"Cysts varied in size but contained 40 or more spores which, at the periphery of the cysts, appeared to be palisaded" [B., R. & H.].										"numerous spores in muscle"	U.S.A. (Galveston Bay, Texas)																																										1. Pleistophora sp. B. R. & H., 1970, J. Invertebr. Pathol., 16, 289, Figs. 1, 2. Sprague & Couch, 1971, J. Protozool., 18, 531. Lightner, 1974, Proc. 3rd U.S.-Jap. Mtg. Aquaculture, Tokyo, Jap., pp. 93, Fig. 21 2. Plistophora sp. Kruse in Sprague, 1970, in "Symposium on Diseases of Fishes and Shellfishes" (S. F. Snieszko, ed.), p. 426
Pleistophora sp. 4		1970	Hopper, Meyers & Cefalu	Metoncholaimus scissus	Metoncholaimus scissus			[NEMATODA]		"throughout most tissues"	"throughout most tissues"				There was "cellular distention and lysis." Pseudocoelomocytes, contiguous to microsporidian masses, showed hypertrophy although they were not parasitized.		"Cysts containing more than 20 cells are present."	3.8 x 1.5				3.8	1.5		4.47676953136545	ovoid (most common form); reniform		U.S.A. (Biscayne Bay, Florida)	It is not at all clear that the "cysts" were pansporoblastic membranes. The generic determination needs to be confirmed.					polar filament 2 - 10 x length of spore		38	7.6	22.8 (2 - 10x longer than spore)																																Pleistophora sp. H., M. & C., 1970, J. Invertebr. Pathol., 372, Figs. 1-9
Pleistophora sp. 5		1970	Kellen & Lindegren	Paramyelois transitella	Paramyelois transitella			[LEPIDOPTERA]	larva	fat body; silk gland; salivary gland; midgut	fat body; silk gland; salivary gland; midgut			horizontal			"Pansporoblast containing over 50 spores were commonly observed."	2.39 x 1.30 (fresh)				2.39 (fresh)	1.3 (fresh)		2.11486781451909 (fresh)	oval; pyriform		U.S.A. (California)																																										Pleistophora sp. K. & L., 1970, J. Invertebr. Pathol., 16, 344
Pleistophora sp. 6		1972	Johnson	Callinectes sapidus	Callinectes sapidus			[DECAPODA]										"Smaller than that of P. cargoi"										U.S.A. (North Carolina)																																										Pleistophora sp. Johnson, 1972, ASB (Assoc. Southeast Biol.) Bull., 19, 77
Pleistophora sp. 7		1975	Wilson	Choristoneura fumiferana	Choristoneura fumiferana			[LEPIDOPTERA]		gut	gut			horizontal		Reproduction by multiple fission, possibly also by plasmotomy and binary fission	Sporonts gave rise to a large and variable number of spores.	1.4 x 2.5 (fresh); 1.2 - 1.8 x 1.9 - 2.9 (fresh); 1.4 x 2.4 (stained); 1.2 - 1.7 x 1.9 - 2.7 (stained)		1,9 - 2,9 (fresh); 1.9 - 2.7 (stained)	1.2 - 1.8 (fresh); 1.2 - 1.7 (stained)	2.5 (fresh); 2.4 (stained)	1.4 (fresh); 1.4 (stained)		2.56563400043166 (fresh)			Canada (Ontario); U.S.A. (Minnesota)								53.2	21.3	42																																Pleistophora sp. Wilson, 1975, Can. J. Zool., 53, 1800, Figs. 8-18
Pleistophora sp. 8		1976	Sanders & Poinar	Aedes sierrensis	Aedes sierrensis			[DIPTERA-CULICIDAE]	larva	posterior midgut epithelium; Malpighian tubules (rarely); gastric caeca (rarely)	posterior midgut epithelium; Malpighian tubules (rarely); gastric caeca (rarely)			horizontal		Not specifically mentioned, possible represented by certain small uninucleate and binucleate cells	Sporont with diplocaryon undergoes series of successive binary fissions within a pansporoblastic membrane, the end products being many uninucleate sporoblasts, which develop into spores, with the intermediate stages "prosporoblasts."	1.7 x 0.8				1.7	0.8		0.569675467850949	oval	spores have external ridges when immature	U.S.A. (California)	The authors point out that the sporogony is not like that which Weiser (196la) regards as typical for Pleistophora, multiple fission.		1					12	8	10																																Pleistophora sp. S. & P., 1976, J. Invertebr. Pathol., 28, 109, Figs. 1-13
Pleistophora sp. 9		1978		Heterophyes heterophyes (parasite in Liza ramada)	Heterophyes heterophyes (parasite in Liza ramada)		saltwater				fibroblasts (of metacercarial capsule)			horizontal								3.7 -+ 0.39 (fresh)	1.7 -+ 0.13 (fresh)		5.59884170747261 (fresh)	pyriform		Mediterranean Coast of Sinai (Bardawil Lagoon)								250 (max)			96.1327351998477 (fresh)	17 - 19	18																													Paperna I, Sabnai I, Castel M. Microsporidian infection in the cyst wall of Trematode metacercariae encysted in fish. Ann Parasitol Hum Comp. 1978;53:123–30.
Pleistophora sulci		1936	Rasin	Acipenser ruthenus	Acipenser ruthenus			[PISCES]		ova	ova			vertical	Infected ova milky white and hypertrophied. An outer zone contains pansporoblasts with sporoblasts and inside this is a zone that contains pansporoblasts with spores	Remanents of vegetative stages of multiplication were mentioned	A large number of spores produced in each pansporoblast	2.5				2.5	2.5		8.18123086872342	spherical		Czechoslovakia (Danube in Noravia)	Rasin (1936, 1949) evidently published the name twice as new. The data reported here were taken from the 1949 paper which gives the title of the previous one in a footnote (pp. 295). This species cannot remain in Cocconema~ a suppressed genus. Its characters seem to justify its being assigned to Pleistophora									120																																Cocconema sulci Rasin, 1936, Vestn. II sjezdu veterinaru CSR, I. cast, str. 20 [fide Rasin, 1949, Vestn. Cesk. Spol. Zool., 13, 295] Rasin, 1949, loc. cit., Figs. 1-7
Pleistophora tahoensis		1969; 1975	Summerfelt & Ebert; Rogers & Gaines	Cottus beldingi	Cottus beldingi			[PISCES]		abdominal muscles	abdominal muscles			horizontal		Reproduction by multiple fission was described	Some merozoites undergo sporogony, each producing many sporoblasts within a pansporoblastic membrane. Each sporoblast transforms into a spore	6 x 3 (fresh)				6 (fresh)	3 (fresh)		28.2743338823081 (fresh)	ovoid		U.S.A. (Lake Tahoe, Nevada)										140																																1. Plistophora tahoensis S. & E., 1969, Bull. Wildl. Dis. Accoc., 5, 330, Figs. 1-21. 2. Pleistophora tahoensis (S. & E., 1969) R. & G., 1975, in "The Pathology of Fishes" (W. E. Ribelin & G. Migaki, eds.), pp. 130
Pleistophora tanzaniae		1986	Purrini		Oryctes monoceros				larva; adult									3.5-4.5 x 2.8-3.2 (stained)	4.0 x 3.0 (stained)			4(stained)	3.0(stained)		18.8495559215388 (stained)	oval		Tanzania		uninucleate	1								174.358392274234 (stained)	18-19	18.5												thick endospore, thick exospore.																	Purrini, Kurtesh, and Gert-Wieland Kohring. “Light- and Electron Microscopic Studies on a New Microsporidian, Pleistophora Tanzaniae n. Sp. (Microsporida: Microspora) Parasitizing the Orydes Monoceros OLIV. (Scarabaeidae, Coleoptera).” Archiv Für Protistenkunde 131, no. 3–4 (January 1986): 281–86. https://doi.org/10.1016/S0003-9365(86)80048-3.
Pleistophora thienemanni		1943	Weiser	Chironomus sp.	Chironomus sp.			[DIPTERA-CHIRONOMIDAE]	larva	gut	gut			horizontal		Binucleate germs, with closely associated nuclei, common in heavily parasitized cells. Nuclear division results in more pairs of nuclei. Fission usually binary, sometimes multiple with rosette formation. Nuclear division without cytoplasmic division results in large plasmodia with paired nuclei. These nuclei fuse to give zygotic nuclei	The zygote nuclei in the plasmodium are "sporonts primitifs." Each zygote nucleus undergoes 3 successive divisions to produce 2nd, 3rd, and 4th generation "sporonts." Then, a spore membrane develops to enclose each nucleus with a zone of cytoplasm •. Numerous spores grouped in morula-like mass [Debaisieux]	2 x 1.5				2	1.5		2.35619449019234	oval	clear vacuole at each end	Belgium (Louvain)	Since the sporogony, resulting in masses containing many spores, is not typical for Thelohania, Weiser transferred this species to Plistophora. Because this created a secondary homonym of P. ahironomi Debaisieux, 1931, Weiser proposed the new name. Probably this species is also not typical of Pleistophora but more data are needed to settle this question																																									1. Thelohania chironomi Debaisieux, 1928, Cellule, 38, 391, Figs. 1-24 2. [non] Thelohania chironomi Jirovec, 1940, Zool., Anz., 130, 124, Fig. 1 3. [non] Plistophora chironomi Debaisieux, 1931, C. R. Soc. Biol., 107, 914, Figs. 3, 4 4. Plistophora thienemanni Weiser, 1943, Zool. Anz., 141, 263. Weiser, 1947, Acta Soc. Sci. Nat. Moravicae, 18, 40. Thomson, 1960, J. Insect Pathol., 2, 366. Weiser, 1961, Monogr. Angew. Entomol., 17, 120
Pleistophora tillingbournei		1972	Gassouma	Simulium ornatum	Simulium ornatum			[DIPTERA-SlMULIIDAE]	larva	fat body	fat body			horizontal	Two spore masses were situated latero-ventrally in the bulbous part of the larva		Pansporoblast produced 64-128 spores that cohered in a compact group difficult to separate	4.5 x 3.3				4.5	3.3		25.6589579981946	subelliptical	posterior vacuole; epispore covered with tubular projections	England											212.528743015349	20 - 21	20.5																													Plistophora tillingbournei Gassouma, 1972, Parasitology, 65, 32, Pl. 5, Fig. A. Gassouma & Ellis, 1973, J. Gen. Microbiol., 74, 33, Figs. 4-7, 13
Pleistophora tuberifera		1970	Gasimagomedov & Issi	Neogobius kessleri gorlap; Neogobius melanostomus affinis; Neogobius caspius	Neogobius kessleri gorlap; Neogobius melanostomus affinis; Neogobius caspius			[PISCES]		subcutaneous layer of muscles	subcutaneous layer of muscles			horizontal	Shapeless hummocky growths, 550 x 200 μm, arise on the muscle surface. Muscle tissue finally becomes displaced by spores		Pansporoblasts 22-32 μm, containing sometimes 20-50 spores but usually more	3.6 x 1.8 (in Neogobius kessleri gorlap); 4.8 - 5.4 x 2.3 - 3 (in Neogobius kessleri gorlap); 9.6 x 5.4 (in Neogobius caspius with heavy infestation); 6.0 - 7.2 x 3.0 - 3.6 (in Neogobius melanostomus affinis); 8.0 - 8.4 x 4.2 (in Neogobius melanostomus affinis)		4.8 - 5.4 (in another sample from Neogobius kessleri gorlap); 6 - 7.2 (in one sample from Neogobius melanostomus affinis); 8 - 8.4 (in another sample from Neogobius melanostomus affinis)	2.3 - 3 (in another sample from Neogobius kessleri gorlap); 3 - 3.6 (in one sample from Neogobius melanostomus affinis)	6.62 (avg of all samples)	3.47 (avg of all samples)		41.7364552908123 (avg of all samples)	oval (with one narrower pole); pyriform	one narrower pole		It is noted that there is a distinct discontinuity in size of spores found in the different host species. Therefore, three distinct species may be included as one. The data were taken partly from a translation in English, by Robert M. Howland, of the original article in Russian																																									Plistophora tuberifera G. & I., 1970, Zool. Zh., 49, 1119, Fig. 2
Pleistophora turgenica		1973			Odagmia sp.																	4.8 (mature spores)	2.6 (mature spores)		16.9897330706136 (mature spores)	irregularly pyriform (young spores)		Kazakhstan (Zailiyskiy Ala-Tau, the Turgen River)			2 (mature spores)																																							Sokolova YY, Voronin VN. Annotated list of species of the Microsporidia described in the Former Soviet Union and Russia in 20th century (1967–2000). Protistology. 2018;12:12–37.
Pleistophora typicalis		1893	Gurley	Cottu scorpius	Cottu scorpius		sea water; brackish water	[PISCES]		muscles	muscles			horizontal		Uninucleate bodies without envelopes, thought to represent the first phase of development, were 4 x 2.5-3 μm	Small spheres, about 15 μm in diameter, and covered with a thin transparent envelope were present. Some of these contained small protoplasmic globules, 2.5-3 μm; each of these was destined to form a spore	3 x 1.5-2			1.5 - 2	3	1.75		4.81056375080937	ovoid	large posterior vacuole	France (Concarneau)	Type species by monotypy. Gurley's description was based on that which Thelohan (1891) gave for an unnamed organism. It referred specifically and only to a parasite found in Cottus scorpius 3 although later authors, beginning with Thelohan (1895) and without stated reasons, attributed parasites of various other fish hosts to the same species. It seems highly probable, in view of differences in spore size, that these species in the different hosts are not identical. Therefore, taxonomic clarity will be enhanced if we do not, until there appears to be some justification for it, consider any species other than that in the type host to be P. typicalis										87.9645943005142	10 - 22	16																													1. Sporozoaire' Thélohan, 1891, C. R. Soc. Biol., 112, 168. 2. Pleistophora typicalis Gurley, 1893, Bull. U.S. Fish Com. for 1891, 11, 410. Thelohan [partim], 1895, Bull. Sci. Fr. Belg., 26, 361, Figs. 133-137(?) 3. Plistophora typioalis (Gurley, 1893) Labbe [partim], 1899, in 'Das Tierreich' (0. Butschli, ed.), 2., 108. Kudo [partim] , 1924, Ill. Biol. Monogr., 9(2/3), 167, Figs. 597, 598(?) 4. Faye N, Toguebaye BS, Bouix G. Ultrastructure and development of Pleistophora senegalensis sp. nov. (Protozoa, Microspora) from the gilt-head sea bream, Sparus aurata L. (Teleost, Sparidae) from the coast of Senegal. J Fis Dis. 1990;13:179–92.
Pleistophora vayssierei		1905; 1976	Hesse; Arvy & Peters	Baetis rhodani	Baetis rhodani			[EPHEMEROPTERA]	larva	fat body	fat body			horizontal	The ventral side of the infected host was chalky white		Pansporoblasts contain a variable number of spores.	3 - 4 x 1 - 2		3 - 4	1 - 2	3.5	1.5		4.1233403578366	pyriform		France (Montessaux)	Kudo (1924) transferred this species provisionally to Plistophora because of the statement about the pansporoblast. The generic assignment remains provisional because this species is very poorly known							19	17	18																																1. Nosema vayssierei Hesse, 1905, C. R. Assoc. Franc., 33, 917 2. Glugea vayssieri (Hesse, 1905) Auerbach, 1910, "Die Cnidosporidien," p. 38, 191 3. Plistophora vayssierei (Hesse, 1905) Kudo, 1924, I11. Biol. Monogr., 9 (2/3), 172. 4. Pleistophora vayssierei (Hesse, 1905) Arvy & Peters, 1976, Ann. Parasitol. Hum Comp., 51, 126
Pleistophora vermiformis		1905	Léger	Cottus gobio	Cottus gobio			[PISCES]		muscles	muscles			horizontal	Elongate masses, 3-4 mm long, are situated parallel to the muscle fibers.		Each parasitic mass in the muscle contains numerous "sporoblastes spheriques," each enclosing a large quantity of spores										"typical microsporidian form"; distinct vacuole in large end	France (Touraine)																																										Pleistophora vermiformis Leger, 1905, Bull. mem. de l'Ass. franc. p. l'Avencem. d. Sc., 9, 330
Pleistophora waltairensis		1971	Kalavati & Ganapati	EuboreIlia plebeja (= E. stalli)	EuboreIlia plebeja (= E. stalli)			[DERMOPTERA]		Malpighian tubules epithelium	Malpighian tubules epithelium			horizontal		"Schizonts" mentioned but not described	Pansporoblast 9.0-25.0 μm, with thin membrane and containing a variable number of spores, always more than 16	5.4 x 2.0 (fresh)				5.4 (fresh)	2 (fresh)		11.3097335529233 (fresh)	oval	vacuole at either end	India (Waltair)	The name proposed for this species is treated as a nomen nudum because it is not "accompanied by a statement that purports to give characters differentiating the taxon" ["International Code of Zoological Nomenclature," Art. 13 (see Stoll, 1961)]																																									Pleistophora waltairensis K. & G., 1971 [nomen nudum], SIP (Soc. Invertebr. Pathol.) Newsl., 3, 22
Pleistophora weiseri		1976			Coptotermes heimi						gut			horizontal				5.4-6.0 x 1.8-2.2	5.7 x 2.0			5.7	2		11.9380520836412	elongate; oval		India								80	70	75																																Kalavati, C. “Four New Species of Microsporidians from Termites.” Acta Protozoologica 15, no. 4 (1976): 411–422.
Pleistophora xyloteri		1981	Purrini		Xyloterus domesticus													2.5 x 2.0-4.0 x 2.3 (av. 3.0 x 2.0)	3.0 x 2.0			3	2		6.28318530717959	broad oval		Federal Republic of Germany (Lower Saxony)		uninucleate	1																																							Purrini, Kurtesh, and R. Ormières. “On Three New Sporozoan Parasites of Bark Beetles (Scolytidae, Coleoptera).” Zeitschrift Für Angewandte Entomologie 91, no. 1–5 (August 26, 2009): 67–74. https://doi.org/10.1111/j.1439-0418.1981.tb04452.x.
Plistophora manningeri		1976			Attagenus pellio				larva									4.8-5 x 3	4.9 x 3			4.9	3		23.090706003885	pear-shaped		Yugoslavia			1																																							Purrini, K. “Zur Kenntnis der Mikrosporidienarten (Sporozoa, Nosematidae) bei Vorratsschädlingen der Ordnung Coleoptera.” Anzeiger für Schädlingskunde Pflanzenschutz Umweltschutz 49, no. 5 (May 1976): 69–70. https://doi.org/10.1007/BF01985994.
Plistophora sp. 1		1930	Georgévitch	Reticulitermes lucifugus	Reticulitermes lucifugus			[ISOPTERA]		Malpighian tubules	Malpighian tubules			horizontal														Yugoslavia																																										Plistophora sp. Georgevitch, 1930, C. R. Soc. Biol., 65, 326
Plistophora sp. 10		1967	Chapman, Woodward & Petersen	Orthopodomyia signifera	Orthopodomyia signifera			[DIPTERA-CULICIDAE]	larva																			U.S.A. (Louisiana)																																										Plistophopa sp. C. W. & P., 1967, Proc. N. J. Mosq. Exterm. Assoc., 54, 56
Plistophora sp. 11		1967	Chapman, Woodward & Petersen	Aedes canadensis	Aedes canadensis			[DIPTERA-CULICIDAE]	larva																			U.S.A. (Louisiana)																																										Plistophopa sp. C. W. & P., 1967, Proc. N. J. Mosq. Exterm. Assoc., 54, 56
Plistophora sp. 12		1967	Chapman, Woodward & Petersen	Toxorhynchites rutilus septentrionalis	Toxorhynchites rutilus septentrionalis			[DIPTERA-CULICIDAE]	larva																			U.S.A. (Louisiana)																																										Plistophopa sp. C. W. & P., 1967, Proc. N. J. Mosq. Exterm. Assoc., 54, 56
Plistophora sp. 13		1967	Chapman, Woodward & Petersen	Corethella brakeleyi	Corethella brakeleyi			[DIPTERA-CHIRONOMIDAE]	larva																			U.S.A. (Louisiana)																																										Plistophopa sp. C., W. & P., 1967, Proc. N. J. Mosq. Exterm. Assoc., 54, 56
Plistophora sp. 14		1968	Issi & Lipa	Thaumetopoea processionea	Thaumetopoea processionea			[LEPIDOPTERA]										2.0 - 3.1 x 1.0 - 2.0 (stained)				2.55 (stained)	1.5 (stained)		3.00414797499524 (stained)	oval		U.S.S.R. (Carpathian region)	The authors say that in 1965, Evlakhova and Shvetsova previously reported this organism, using the same material																																									Plistophora sp. I. & L., 1968, Acta Protozool., 6, 285
