## Supplementary material for "Generation of a microsporidia species attribute database and analysis of the extensive ecological and phenotypic diversity of microsporidia": Table S1 (part 2 of 2)

### Sheet: Masterlist (continued)
Species	Duplicates in old masterlist/other sheets	Date Identified	First Identified By	Hosts Raw Data	Hosts (formatted, no experimental hosts)	Experimental Hosts	Host Environment	Host Order	Life stage (formatted)	Site Raw	Site (formatted)	Subcellular Localization	Transmission (described in literature)	Transmission (derived from site + literature transmission) (see methods)	Lesion	Vegetative Stages	Sporulation Stages	Spore Size Raw (µm)	Spore Size Average (µm)	Spore Length Range (µm)	Spore Width Range (µm)	Spore Length Average (µm) (class, condition)	Spore Width Average (µm) (class, condition)	Macrospore Size (µm) - all macrospore values already moved to length and width	Volume (µm³) (see methods)	Spore Shape (Class; Condition)	Spore Appearance	Locality	Remarks	Nucleus Raw	Nucleus (formatted) (class, condition)	Nucleus Traits	Polar Tubule Filament/Coil Diameter (μm)	Polar Tubule Appearance	Polar Tubule Notes	Polar Tubule Length Max (μm)	Polar Tubule Length Min (μm)	Actual Polar Tubule (μm)	Calculated Polar Tubule (μm) (see methods)	Polar Tubule Coils Range	Polar Tubule Coils Average	Polaroplast	Vacuole	Sporoplasm	Manubrium	Tail	Polar Cap	Exospore (μm)	Endospore (μm)	Cyst	Cauda (μm)	Developing Stages	Misc. Descriptive Data	Sporoplasm Size (μm)	Meront appearance	Meront length (μm)	Meront width (μm)	Meront size range (μm) (min-max or max)	Meront # nuclei	Meront nuclei traits	Sporont appearance	Sporont length (μm)	Sporont width (μm)	Sporont size range (μm)	Sporont # nuclei	Sporont nuclei traits	18S seq?	18S Accession #	Genome seq?	Citation data
Plistophora sp. 15		1969	Young	Gadus morhua	Gadus morhua			[PISCES]		muscles of skin	muscles of skin			horizontal	Many muscle fibers in the skin lesions contained microsporidia. "The infected fibers were often surrounded by a fibroblastic response, and neutrophils with pycnotic nuclei were seen associated with the superficial ulceration."		"The Microsporidia were in brown cysts about 1 mm by 0.2 mm and aligned along the long axis of the muscle fibers. Each consisted of a variable number of sporoblasts which contained up to 100 spores .... "											England (Essex)	The description of the lesions suggests that factors other than the microsporidia were involved in producing them.																																									Plistophora sp. Young, 1969, Vet. Rec., 84, 99, Figs. 1, 2
Plistophora sp. 16		1970	Putz	Salvelinus fontinalis	Salvelinus fontinalis			[PISCES]																				U.S.A.																																										Plistophora sp. Putz, 1965, in Putz & McLaughlin, 1970, in "Symposium on Diseases of Fishes and Shellfishes" (S. F. Snieszko, ed.), p. 131
Plistophora sp. 17		1970	Wellborn in Putz & McLaughlin	Dorosoma petenense	Dorosoma petenense			[PISCES]																				U.S.A.																																										Plistophora sp. Wellborn, 1966 [1970] in P. & M., 1970, in "Symposium on Diseases of Fishes and Shellfishes" (S. F. Snieszko, ed.), pp. 131
Plistophora sp. 18		1971	Liu & King	Sphenodon punctatus	Sphenodon punctatus			[REPTILIA]		tongue muscles; skeletal muscles	tongue muscles; skeletal muscles			horizontal	Muscle tissue white, fragile, with "extensive destruction and myositis."	"Protozoa in various stages of development -- from fusiform bodies 18 to 21 μm long by 7 to 11 μm wide of schizogony containing numerous spherical uninucleate individuals to mature spores derived from a group of sporoblasts... in the sporonts of the sporogony -- were observed in the muscle fibers..." Elsewhere "spores in the cyst of sporogony cycles" were mentioned. However, [?] "The groups of spores were not surrounded by any membrane."	"Protozoa in various stages of development -- from fusiform bodies 18 to 21 μm long by 7 to 11 μm wide of schizogony containing numerous spherical uninucleate individuals to mature spores derived from a group of sporoblasts... in the sporonts of the sporogony -- were observed in the muscle fibers..." Elsewhere "spores in the cyst of sporogony cycles" were mentioned. However, [?] "The groups of spores were not surrounded by any membrane."	3.96 x 2.22 (stained)				3.96 (stained)	2.22 (stained)		10.2187966544083 (stained)	pyriform	anterior vacuole; posterior vacuole	U.S.A. (Bronx Zoo, New York); New Zealand (Stephens Island)	It is not clear whether this is a species of Pleistophora, since no pansporoblastic membrane was seen. However, it should be noted that Pleistophora myotrophica (Canning, Elkan & Triggs, 1964), a similar species in toads, shows no evident effect on its host after two months and may not kill the host for more than two years. The idea that the host individuals had a subclinical infection while still in New Zealand seems reasonable. The authors suggested that the infection was acquired in the zoo, since the hosts (a male and a female) had been there more than four months																																									Plistophora sp. L. & K., 1971, J. Am. Vet. Med. Assoc., 159, 1578, Figs. 1-4
Plistophora sp. 19		1974	Ghittino	"yellowtail"	"yellowtail"			[PISCES]		muscles	muscles			horizontal	"Fig. 7" shows "cysts of Plistophora sp. in the muscles of a cultivated yellowtail." The parasite causes "severe lesions in body muscles."													Japan																																										Plistophora sp. Ghittino, 1974, Riv. Ital. Piscicolt. Ittiopatol., 9, 53, Fig. 7
Plistophora sp. 2		1937	Bond	Fundulus heteroclitus	Fundulus heteroclitus			[PISCES]		muscles; spinal cord	muscles; spinal cord			horizontal	A slight swelling, about 1 mm, appeared on the anterior body surface. Sections "showed general oedema and muscle degeneration with much infiltration near the center of the infected tissue. • .• within the remaining sarcolemma of the most degenerate fibers or in the nearly intrafibrillar spaces were found small masses containing typical microsporidian spores. . .• The pansporoblastic nuclei in a number of cases were similar to the structure of the surrounding tissue nuclear forms" [Bond (1937)]. In the outer layer of the spinal cord were scattered forms with few spores; no pathology was apparent [Bond (1938)]		The "parasitic masses" contained 10-18 spores	2.5 - 3 x 1.5 - 2		2.5 - 3	1.5 - 2	2.75	1.75		4.40968343824192	oval		U.S.A. (Chesapeake Bay, near Baltimore, Maryland)	It seems clear that the "parasitic masses" containing "pansporoblastic nuclei" and spores were host cells, probably phagocytes, containing microsporidian spores of undetermined origin. This conclusion eliminates the only clue regarding the genus to which the species belongs.																																									Plistophora sp. Bond, 1937, J. Parasitol., 23, 230, Fig. 1 Bond, 1938, Trans. Am. Microsc. Soc., 57, 120
Plistophora sp. 3		1960	Thomson & Smirnoff	Aletia oxygala luteopallens	Aletia oxygala luteopallens			[LEPIDOPTERA]		midgut epithelium	midgut epithelium			horizontal		Multiple fission during which "it would appear that the paired nuclei unite," [T. & S.] results in uninucleate cells	Plasmodia with 4-60 nuclei seen. "It is believed that the nuclei unite in pairs ..." The sporont develops into many spores	1.5 x 0.75 (stained)				1.5 (stained)	0.75 (stained)		0.441786466911065 (stained)				The authors do not indicate whether a pansporoblastic membrane, an essential character of Pleistophora, was present. Issi, apparently, considered this parasite to be a member of the Pleistophora sahubergi complex.																																									Plistophora sp. T. & S., 1960, Can. J. Zool., 38, 439, Fig. 1. Issi, 1971, Parasitologiya (Leningr.), 5, 298
Plistophora sp. 4		1961	Spangenberg & Claybrook	Hydra littoralis	Hydra littoralis			[COELENTERATA]		epidermis; gastrodermis	epidermis; gastrodermis			horizontal	No observable change in morphology or physiology of adult hydra but eggs from infected females rarely hatched and the young hydra from them were very pale, distored and nonviable		Single spores were predominant in theepidermis, whereas sporonts containing varying numbers ofspores were more numerous in the gastrodermis"	2 - 3 x 1 - 2				2.5	1.5		2.94524311274043	ovoid		U.S.A. (Texas)	Spangenberg and Claybrook did not know how their animals became infected but Li et al. (1963) traced the infection to Artemia used for feeding the Hydra. The later authors cultured Hydra cells and found their cultures contaminated with the microsporidian which destroyed their cultures. The predominance of the single spores in the epidermis raises a question about the generic identity of the microsporidian, although Spangenberg and Claybrook credited Kudo with making the identification.							38	28	33																																Plistophora sp. S. & C., 1961, J. Protozool., 8, 151. Li, Baker & Andrew, 1963, Proc. Soc. Exp. Biol. Med., 113, 259
Plistophora sp. 5		1965	Awakura, Kurahashi & Matsumoto	Salmo gairdnerii iridens	Salmo gairdnerii iridens			[PISCES]		heart muscles; body muscles	heart muscles; body muscles			horizontal														Japan (Hokkaido)																																										Plistophora sp. A., K. & M., 1965, Bull. Jap. Soc. Sci. Fish., 1965. Terao et al., 1966, Sci. Rep. Hokk. Fish Hatchery 21, Figs. 4. 5.
Plistophora sp. 6		1965	Smirnoff	Archips oerasivoranus; Chroistoneura fumiferana (experimental host)	Archips oerasivoranus	Chroistoneura fumiferana		[LEPIDOPTERA]	larva	midgut epithelium (of Archips oerasivoranus); fat body (of Archips oerasivoranus)	midgut epithelium (of Archips oerasivoranus); fat body (of Archips oerasivoranus)			horizontal	Host larva sluggish, with orange-yellow discoloration and wrinkled skin.		Pansporoblast 6-8 μm containing 16-20 spores.	2 - 1.2				2	1.2		1.5079644737231	oval												23																																Plistophora sp. Smirnoff, 1965, Ann. Soc. Entomol. Que., 10, 122. Fig. lA, B, D. Amagier & Smirnoff, 1974, Entomophaga, 19, 136, Figs. 2-4
Plistophora sp. 7		1966	Lie, Basch & Umathevy	Echinostama histricosum (in Lymnaea rubiginosa); Echinostama audyi (in Lymnaea rubiginosa); Echinoparyphium dunni (in Lymnaea rubiginosa); Hypoderaeum dingeri (in Lymnaea rubiginosa)	Echinostama histricosum (in Lymnaea rubiginosa); Echinostama audyi (in Lymnaea rubiginosa); Echinoparyphium dunni (in Lymnaea rubiginosa); Hypoderaeum dingeri (in Lymnaea rubiginosa)			[TREMATODA]	redia						Heavily infected rediae were mere sacs full of spores.													West Malaya																																										Plistophora sp. L., B. & U., 1966, J. Parasitol., 52, 456
Plistophora sp. 8		1967	Brooks	Deroceras reticulatum	Deroceras reticulatum			[MOLLUSCA-GASTROPODA]		gut epithelium	gut epithelium			horizontal	Infected tissue milky in appearance		Pansporoblasts with up to 100 or more spores	6.7 x 2 (macrospores); 4.5 x 2 (microspores)				6.7 (macrospores); 4.5 (microspores)	2 (macrospores); 2 (microspores)		14.0324471860344 (macrospores); 9.42477796076938 (microspores)			U.S.A. (North Caroline)																																										Plistophora sp. Brooks, 1967, J. Elisha Mitchell Sci. Soc., 83, 174
Plistophora sp. 9		1967	Chapman, Woodward & Petersen	Culicoides sp.	Culicoides sp.			[DIPTERA-CERATOPOGONIDAE]	larva																			U.S.A. (Louisiana)																																										Plistophora sp. C. W. & P., 1967, Proc. N. J. Mosq. Exterm. Assoc., 54, 56
Polydispyrenia norandina		1993			Gigantodax ortizi				Larva		Adipose			horizontal								5	3		23.5619449019234	Pyriform		Colombia			1								75.398223686155	8 coils	8																													Fernández OT, de Hoyos PM, de Pérez GR. MICROSPORA (PROTOZOA) EN SIMULIIDAE Y ULTRAESTRUCTURA DE POLYDISPYRENIA SIMULII Y POLYDISPYRENIA SP. NOV. PARASITOS EN SIMULIDOS DE LOS ANDES COLOMBIANOS. Caldasia. Instituto de Ciencias Naturales, Universidad Nacional de Colombia; 1993;17:211–29.
Polydispyrenia simulii		?; 1999			Simulium pertinax				larva				horizontal	horizontal														Brazil																																							Partial	AY090069		Weiser J, Rehacek J, Zizka Z, Ciampor F, Kocianova E. Nosema slovaca Weiser et Rehacek, 1975 and Unikaryon ixodis (Weiser, 1957) comb. n. in ixodid ticks. Acta Parasitologica. 1999;44:99–107.
Potaspora aequidens		2015			Aequidens plagiozonatus					fins and the skeletal musculature of the sub-opercular region	fins; skeletal muscles (of the sub-opercular region)			horizontal						3.4 ± 0.5 (fresh)	1.9 ± 0.3 (fresh)	3.4 ± 0.5 (fresh)	1.9		6.42665137169352 (fresh)	pyriform		(Amazonia) Brazil			1								50.7367213554752	8-9	8.5																										yes	KP404613		Videira M, Casal G, Rocha S, Gonçalves E, Azevedo C, Velasco M, et al. Potaspora aequidens n. sp. (Microsporidia, Tetramicridae), a parasite infecting the freshwater fish Aequidens plagiozonatus (Teleostei, Cichlidae) from Brazil. Parasitol Res. 2015;114:2435–42.
Potaspora macrobrachium		2016			Macrobrachium nipponense					skeletal musculature and cardiac muscle	skeletal muscles; cardiac muscles	cytoplasm		horizontal						1.578 ± 0.0438 (fixed)	0.966 ± 0.0193 (fixed)	1.578 ± 0.0438 (fixed)	0.966		0.771009757008601 (fixed)	oval		(Nanjing city of Jiangsu province) China			1								22.7608387752581	7-8	7.5																										yes	KU307278		Ding Z, Sun M, Liu H, Zhao Y, Pan J, Xue H. A new microsporidium, Potaspora macrobrachium n.sp. infecting the musculature of pond-reared oriental river prawn Macrobrachium nipponense (Decapoda: Palaemonidae). Journal of Invertebrate Pathology. 2016;136:57–64.
Potaspora morhaphis		2008			Potamorhaphis guianensis						intestinal	cytoplasm		horizontal						2.8 ± 0.3 um	1.5 ± 0.2 um	2.8 ± 0.3 um	1.5 ± 0.2 um		3.29867228626928	pyriform		Brazil			1								44.7676953136545	9-10	9.5																										yes	EU534408		1. CASAL G, MATOS E, TELES-GRILO ML, AZEVEDO C. A new microsporidian parasite, Potaspora morhaphis n. gen., n. sp. (Microsporidia) infecting the Teleostean fish, Potamorhaphis guianensis from the River Amazon. Morphological, ultrastructural and molecular characterization. Parasitol. Cambridge University Press; 2008;135:1053–64.
Pseudoberwaldia daphniae		2019			Daphnia longispina complex					infects adipose cells around the Daphnia	infects adipose cells around the Daphnia			horizontal						4.4 (fresh)	2.6 (fresh)	4.4 (fresh)	2.6		15.5739219813958 (fresh)	ovoid		Europe			1								73.5132680940012	7-11	9																										yes	MK053814–MK053816		Vávra J, Fiala I, Krylová P, Petrusek A, Hyliš M. Establishment of a new microsporidian genus and species, Pseudoberwaldia daphniae (Microsporidia, Opisthosporidia), a common parasite of the Daphnia longispina complex in Europe. Journal of Invertebrate Pathology. 2019;162:43–54.
Pseudokabatana alburnus		2019			Culter alburnus					Hepatocytes of Liver	Hepatocytes of Liver			horizontal						2.3 ± 0.19 (fresh)	1.3 ± 0.10 (fresh)	2.3 ± 0.19 (fresh)	1.3		2.03522844075059 (fresh)	pyriform		(Jiangxi Province) China			1								22.462387473167	5-6	5.5																										yes	MF974572		Liu XH, Stentiford GD, Voronin VN, Sato H, Li AH, Zhang JY. Pseudokabatana alburnus n. gen. n. sp., (Microsporidia) from the liver of topmouth culter Culter alburnus (Actinopterygii, Cyprinidae) from China. Parasitol Res. 2019;118:1689–99.
Pseudoloma neurophilia		2001			Danio rerio						nervous	cytoplasm		horizontal						4.8-5.9 um	2.3-3.1 um	5.35 um	2.7 um		20.4211376464971	oval; pyriform		USA (OR)			1								122.99335238804	13-16	14.5																										yes	AF322654		1. Matthews JL, Brown AMV, Larison K, Bishop-Stewart JK, Rogers P, Kent ML. Pseudoloma neurophilia n. g., n. sp., a new microsporidium from the central nervous system of the zebrafish (Danio rerio). J Eukaryot Microbiol. 2001;48:227–33.
Pseudopleistophora szollosii		1971	Szollosi	Armandia brevis	Armandia brevis			[POLYCHAETA]		egg	egg			vertical	No sign of cellular pathology was detected	Not distinguished from sporulation stages	Early plasmodium has 2-12 visible diplocarya. Parasite at this stage has a tortuous limiting membrane interdigitating with the host cell cytoplasm. Around the para-site is a giant cisterna of rough endoplasmic reticulum, the "perivacuolar cisterna." The plasmodium separates from the membrane mentioned above, forming around itself a "sporogony vacuole," but having still a limiting membrane. Vesicles arise between the diplocarya and fuse with one another, and with the limiting membrane of the plasmodium, to cut the plasmodium into many sporoblasts. Dense granules occur in the vesicles.	4 x 2.3				4	2.3		11.07935009166	ovoid		U.S.A. (Friday Harbor, Washington).	Type species of a monotypic genus. Whether the membrane around the plasmodium should be interpreted as a pansporoblastic membrane is problematical. A pansporoblastic membrane enclosing dicplocaryotic sporoblasts would be unique. The kind of sporogony seen here distinguishes this from all other species.		2								57.8053048260522		8								thin endospore																					Pleistophora sp. Szollosi, 1971, J. Invertebr. Pathol., 18, 1, Figs. 1-14
Pulicispora xenopsyllae		1991			Xenopsylla skrjabini (c1); Xenopsylla hirtipes (c2)				Pupae/adult		fatty body; muscles; hypodermis; then other organs			horizontal								5.69 (c1); 4.60 (c2)	2.78 (c1); 3.03 (c2)		23.0250446230298 (c1); 22.1126967948959 (c2)	Oval-cylindrical		Russia			1 (unclear if this applies to one or both spore classes)								87.3362757697962 (c1); 95.1902574037707 (c2)	10	10																													Vedmed A.I., Krylova S.V., Issi I.V. The microsporidium Pulicispora xenopsyllae gen. n., sp. n. trom fleas of the genus Xenopsylla. P. 13-19. Parazitologiya. 1991;25:13–9.
Pyrotheca cuneiformis		1972	Maurand, Fize, Michel & Fenwick	Macrocyclops albidus	Macrocyclops albidus			[COPEPODA]		adipose tissue	adipose tissue			horizontal			Pansporoblast produces a variable number of sporoblasts (15, 16, 17, 18, 19, 21, mostly 16) in rosette formation.	9.75 x 3				9.75	3		45.9457925587507	cuneiform; straight		France (near Montpellier)	The large number of sporoblasts produced by the sporont emphasizes the need for arriving at an adequate characterization of the Genus Pyrotheca.																																									Pyrotheca cuneiformis M., F., M. & F., 1972, Bull. Soc. Zool. Fr., 97, 714, Pl. 2-figs. 1-3
Pyrotheca cyclopis		1930; 1953	Leblanc; Poisson	Megacyclops viridis; Cyclops albidis; Cyclops viridis; Diaptomus sp.; Daphnia spp.	Megacyclops viridis; Cyclops albidis; Cyclops viridis; Diaptomus sp.; Daphnia spp.			[COPEPODA] (Megacyclops viridis, Cyclops albidis, Cyclops viridis, Diaptomus sp., Diaptomus sp.); [CLADOCERA] (Daphnia spp.)		fat body (of Megacyclops viridis); hemocoel (of Megacyclops viridis); reproductive organs (of Megacyclops viridis)	fat body (of Megacyclops viridis); hemocoel (of Megacyclops viridis); reproductive organs (of Megacyclops viridis)			both	Infected animal chalky-white [Hesse]. It is transformed into a small sachet of spores [Leblanc].		Sporoblasts short, thicker than spore, uninucleate [Hesse]. Spores in groups of 4, lying side by side with like ends together [Leblanc, Hesse]. Bundle of spores not covered by a membrane proper [Leblanc].	16.5 x 3 (fresh); 11.1 - 16.3 x 2.2 - 4.4		11.1 - 16.5 (fresh)	2.2 - 4.4 (fresh)	15.1 (fresh)	3.15 (fresh)		78.4506736481992 (fresh)	powder-flask like shape; posterior end inflated; anterior end pointed and curved	posterior vacuole (14 x 3 μm)	Belgium (Louvain); France (Haute-Saone); England; Canada	Type species by monotypy. Jirovec said that Pyrotheca incurvata Hesse, 1935, is identical with Gurleya cyclopis Leblanc, 1930, but did nothing about the problem on nomenclature arising from this supposed identity. Weiser (1947) evidently regarded the latter name as a junior synonym of the former, since he included only Gurleya cyclopis Leblanc in list of species. Apparently, Poisson was the first author who definitely accepted Pyrotheca as a distinct genus while, at the Same time, accepting Jirovec's statement about the identity of the two species mentioned above. Whether a pansporoblastic membrane is absent, as Leblanc's remark seems to indicate, needs further clarification. Considering differences in host and spore length, the two species may be actually distinct but, apparently, congeneric.							130	30	80				large; occupies anterior two-thirds of spore; basal part of polar filament runs lengthwise through polaroplast																												1. Gurleya cyclopis Leblanc, 1930, Ann. Soc. Sci. Bruxelles (Ser. B), 59, 272, Figs. 1-5. Jirovec, 1936, Vestn. Cesk. Spol. Zool., 4, 61 2. Pyrotheca incurvata Hesse, 1935, Arch. Zool. Exp. Gen., 75, 652, Figs. 1-7. Jirovec, 1936, Vestn. Cesk. Spol. Zool., 4, 62. Fantham & Porter, 1958, Proc. Zool. Soc. Lond., 130, 157, Figs. 1-9 3. Pyrotheca cyclopis (Leblanc, 1930) Poisson, 1953, in "Traite de Zoologie" (P. P. Grasse, ed.), 1(2), 1061 4. [non] Microsporidia incurvata Moniez, 1887, C. R. Acad. Sci., 104, 185. Fantham & Porter, 1958, loc. cit.
Pyrotheca hydropsycheae		1986			Hydropsyche siltalai				larva		fat body; oenocytes			horizontal				9.32 ± 0.3 x 1.4-2.2 (fresh)	9.32 x 1.4			9.32	1.4		9.56468355360924	lageniform		England			1							20																																Xie, W.-D., and Elizabeth U. Canning. “Pyrotheca Hydropsycheae N. Sp., a Microsporidian Parasite of Caddis Fly Larvae, Hydropsyche Siltalai Döhler, 1963 (Trichoptera, Hydropsychidae) 1.” The Journal of Protozoology 33, no. 4 (November 1986): 462–467. https://doi.org/10.1111/j.1550-7408.1986.tb05642.x.
Pyrotheca sp.		1972	Maurand, Fize, Michel & Fenwick	Macrocyclops albidus	Macrocyclops albidus			[COPEPODA]									Tetrasporous. Spores separated by an abundant mucus.	16 x 3 (fresh)				16 (fresh)	3 (fresh)		75.398223686155 (fresh)	curved		France (Issanka)	These authors pointed out that this is very much like the type species in size and shape of the spore. The similarity of the internal structure of this and the Gurleya sp. emphasizes the problem of distinguishing these two genera.									100	113.097335529233 (fresh)		12	polaroplast like that of Gurleya sp.																												Pyrotheca sp. M., F., M. & F., 1972, Bull. Soc. Zool. Fr., 97, 713, Pl. 2-Fig. 4
Pyrotheca virgula		1887; 1935	Moniez; Hesse	Cyclops gigas; Cyclops sp.	Cyclops gigas; Cyclops sp.			[COPEPODA]		fat body; body cavity	fat body; body cavity			horizontal			"Ordinairement(?) 8 sp. groupees en etoile dans chaque sporoblaste" [Labbe]. (Normally 8 spores grouped in a star in each sporoblast?)	8 x 3				8	3		37.6991118430775	comma-shaped; sharply pointed at one end	vacuole at end opposite to sharply pointed end	France (Lille); Germany (Weimar)	The classification of the latest reviser is accepted without any conviction as to its correctness. Labbe, Kudo (1924), and Hesse all indicated that Moniez originally placed this species in the Genus Nosema but I cannot verify this. Weiser (1947, Acta Soc. Sci. Nat. Moravicae, 18, 25) incorrectly attributed the original name to Pfeiffer, 1895.																																									1. Microsporidia virgula Moniez, 1887, C. R. Acad. Sci., 104, 1313 2. Glugea virgula (Moniez) Pfeiffer, 1895, "Die Protozoen aks Krankheitserreger," p. 64 [fide Kudo, 1924, Ill. Biol. Mongr. 9(2/3), 133] 3. Plistophora virgula (Moniez, 1887) Labbe, 1899, in "Das Tierreich" (0. Butschli, ed.), 5, 110 4. Thelohania virgula (Moniez, 1887) Kudo, 1921, J. Parasitol., 7, 141. Kudo, 1924, Ill. Biol. Monogr., 9(2/3), 133, Fig. 440 5. Pyrotheca virgula (Moniez, 1887) Hesse, 1935, Arch. Zool. Exp. Gen., 75, 660
Rectispora reticulata		1990			Pomatothrix hammoniensis						male gonads			vertical						8.1 - 14.2 (fixed and stained, range)	1.8 - 2.1 (fixed and stained, average)	11.2 (fixed and stained, average)	2 (fixed and stained, average)		23.4572251468038 (fixed and stained, average)	cylindrical; slightly curved; wider in mid region		Sweden			2		0.232 (anterior section, average); 0.149 (posterior section, average); 0.181 - 0.283 (anterior section, range); 0.119 - 0.178 (posterior section, range)						75.398223686155 (fixed and stained, average)	10 - 13	12																		2	diplokaryotic										Larsson JIR. Rectispora reticulata gen. et sp. nov. (Microspora, Bacillidiidae), a new microsporidian parasite of Pomatothrix hammoniensis (Michaelsen, 1901) (oligochaeta, tubificidae). Eur J Protistol. 1990;26:55–64.
Rugispora istanbulensis		2017			Xanthogaleruca luteola					Midgut epithelium	Midgut epithelium		horizontal; vertical	both						3.40 ± 0.37 (fixed); 4.25 ± 0.52 (fresh)	2.12 ± 0.25 (fresh)	4.25 ± 0.52 (fresh); 3.40 ± 0.37 (fixed)	2.12 ± 0.25 (fresh)		10.0013649324582 (fresh)	oval		(İstanbul) Turkey			1								73.261940681714 (fresh)	11	11																										yes	KR704648		Bekircan Ç, Bülbül U, Güler Hİ, Becnel JJ. Description and phylogeny of a new microsporidium from the elm leaf beetle, Xanthogaleruca luteola Muller, 1766 (Coleoptera: Chrysomelidae). Parasitol Res. 2017;116:773–80.
Schroedera airthreyi		2005			Plumatella sp.						muscle	cytoplasm		horizontal						8.7 ± 0.3 um (fresh)	5.8 ± 0.4 um (fresh)	8.7 ± 0.3 um (fresh)	5.8 ± 0.4 um (fresh)		153.240606456803 (fresh)	oval		Scotland			2								683.29640215578 (fresh)	37-38	37.5																										yes	AJ749819		1. Morris DJ, Terry RS, Adams A. Development and Molecular Characterisation of the Microsporidian Schroedera airthreyi n. sp. in a Freshwater Bryozoan Plumatella sp. (Bryozoa: Phylactolaemata). J Eukaryot Microbiol. 2005;52:31–7.
Schroedera plumatellae		2002			Plumatella fungosa						spermatogonia			vertical						7.2 ± 0.3 um (c1), 10.0 um (c2)	5.0 ± 0.3 um (c1), 6.0 um (c2)	7.2 ± 0.3 um (c1); 10.0 um (c2)	5.0 ± 0.3 um (c1); 6.0 um (c2)		94.2477796076938 (c1); 188.495559215388 (c2)	oval (c1, c2)		Scotland			2 (c1); 2 (c2)								353.429173528852 (c1); 424.115008234622 (c2)	22-23 (c1, c2)	22.5 (c1); 22.5 (c2)																										yes	AY135024		1. Morris DJ, Adams A. Development of Schroedera plumatellae gen. n., sp. n. (Microsporidia) in Plumatella fungosa (Bryozoa: Phylactolaemata). Acta Protozool. 2002;41:383–96.
Scipionospora tetraspora	Toxoglugea tetraspora; Scipionospora tetraspora (= Mrazekia tetraspora)	1922; 1996	Leger & Hesse; Coste-Mathiez & Tuzet	Tanytarsus sp.	Tanytarsus sp.			[DIPTERA-CHIRONOMIDAE]	larva	fat body	fat body			horizontal			Pansporoblasts tetrasporous; spores at first grouped in bunches of 4 become rapidly dispersed in the adipose tissue of the host			5.4 - 5.9 (live); 4.5 - 7.9 (fixed and stained)	1.1 - 1.2 (live); 0.7 - 0.9 (fixed and stained)	5.6 (live); 5.9 (fixed and stained)	1.1 (live); 0.8 (fixed and stained)		3.54790530345407 (live)	rod-shaped		Sweden (Bjellerup); Sweden (Scania); France (vicinity of Grenoble)	This is an aberrant member of the genus, being (like Gurleya) tetrasporous.		2	diplokaryotic	0.12 - 0.16 (close to anchoring disc); 0.09 - 0.11 (posteriorly)	isofilar						uncoiled																				diplokaryotic						diplokaryotic				1. Mrazekia tetraspora L. & H., 1922, C. R. Acad. Sci., 174, 327, Fig. 10. Leger & Hesse, 1924, Trav. Lab. Hydrobiol. Pisc. Univ. Grenoble, 14, 52, Fig. 10. Kudo, 1924, Ill. Biol. Monogr., 9(2/3), 184, Fig. 656 2. Bacillidium tetrasporum. (L & H., 1922), Jirovec, 1936, Arch. Protistenkd., 87, 318. Weiser, 1961, Monogr. Angew Entomol. 12, 122 Bylén EKC, Larsson JIR. Ultrastructural study and description of Mrazekia tetraspora Léger & Hesse, 1922 and transfer to a new genus Scipionospora n. g. (Microspora, Caudosporidae). European Journal of Protistology. 1996;32:104–15.
Simuliospora (Pleistophora) turgenica		1973; 1990			Odagmia sp.				larva		fat body			horizontal						4.8 - 6 (c1)	1.8 - 2.4 (c1)	5.4 (c1); 4.8 (c2)	2.1 (c1); 2.6 (c2)		12.4689812420979 (c1); 16.9897330706136 (c2)	irregularly pyriform (c1)		Kazakhstan (South-eastern region)			1 (c1); 2 (c2)																																							Sokolova YY, Voronin VN. Annotated list of species of the Microsporidia described in the Former Soviet Union and Russia in 20th century (1967–2000). Protistology. 2018;12:12–37.
Simuliospora uzbekistanica		1990			Tetisimulium alajense				larva		fat body			horizontal						3.2 - 6.5 (common spores); 2.6 - 3.9 (rarer spores)		4.85 (common spores); 3.25 (rarer spores)	1.8 (common spores); 1.8 (rarer spores)		8.22783115975167 (common spores); 5.51349510705009 (rarer spores)	elongated pyriform		Uzbekistan (Tian-Shan South Western slopes of Chatkal Mnt Range)			1 (common spores); 1 (rarer spores)					30 (max)				2 - 3	2.5 (unclear spore class)																													Sokolova YY, Voronin VN. Annotated list of species of the Microsporidia described in the Former Soviet Union and Russia in 20th century (1967–2000). Protistology. 2018;12:12–37.
Sporanauta perivermis		2012			Odontophora rectangula					hypodermal and muscle tissues in adults; mature eggs in adult females; and the reproductive tissues of juveniles	Hypoderm (adults); muscles (adults); egg (adult female); and the reproductive tissues of juveniles	Vesicles	vertical	both						2.0 to 2.5 μm	1.1 to 1.5 μm	2.25	1.3		1.99098434421253	Ovoid		(Tsawwassen, British Columbia) Canada											14.2942465738336	3-4	3.5																										yes	JN195782		Ardila-Garcia AM, Fast NM. Microsporidian Infection in a Free-Living Marine Nematode. Eukaryotic Cell. American Society for Microbiology Journals; 2012;11:1544–51.
Spraguea gastrophysus		2012			Lophius gastrophysus					dorsal ganglia and kidney	dorsal ganglia; kidney			horizontal						3.35 ± 0.45 um	1.71 ± 0.36 um	3.35 ± 0.45 um	1.71		5.1290348520854	ellipsoidal		(State of Rio de Janeiro) Brazil			1								29.546678907012	5-6	5.5																										yes	GQ868443		Casal G, Clemente SCS, Matos P, Knoff M, Matos E, Abdel-Baki AA, et al. Redefining the genus Spraguea based on ultrastructural and phylogenetic data from Spraguea gastrophysus n. sp. (Phylum Microsporidia), a parasite found in Lophius gastrophysus (Teleostei) from Brazil. Parasitol Res. 2012;111:79–88.
Spraguea lophii		1898	Doflein	[PISCES]Lophius piscatorius, L. budegassa, and L. americanus	Lophius piscatorius; L. budegassa; L. americanus			[PISCES]		cranial and spinal ganglia	cranial; spinal ganglia			horizontal	Groups of the hypertrophied ganglion cells form a tumor of irregular form that resembles a bunch of grapes. Colonies of the parasite form only in the cytoplasmic zone of the host cell where the invasion originally started, although the whole cell becomes hypertrophied.	Multiplication by binary fission and multiple fission of chain-forms. Groups of multiplying schizonts are localized in a median layer of the colony.	Products of schizogony transform directly into spores.	3.5x1.5	3.5 x 1.6			3.5	1.6		4.69144502936076	Elongated-ovoid to ellipsoid	Surface with fine network of meandering folds.	Italy (Naples); France (Banyuls); U.S.A. (New York); South America (Brazil).	Type species by monotypy.	Uninucleate	1																																							1. Glugea lophii Doflein, 1898, Zool. Jahr. Abt. Anat., 11, 290, Figs. 15, 16, 121-133, Pl. 24-1, 2. Mrazek, 1899, Sitzungsber. Bohm. Ges. Wiss Math-naturwiss. C1., 1899, 1, Figs. 1-11. Weissenberg, 1909, Sitzungsber. Ges. Naturf. Freunde. Berlin, 1909, No.9, 557, Figs 1-5. Weissenberg, 1911, ibid., 1911, No. 1, 149~ Weissenberg, 1911, Arch. Mikrosk. Anat., 78, 383, Figs. 1-10 2. Nosema Zophii (Dof1ein, 1898) Pace, 1908, Z. Hyg. Infektionskr., 60, 67, Figs. 6-8. Weissenberg, 1911, Sitzungsber. Ges. Naturf. Freunde. Berlin, 1911, No.8, 344. Kudo, 1924, Ill. Bioi. Monogr., 9(2/3), Figs. 72-84, 758. Weissenberg, 1952, Proc. Soc. Protozool., 3, 2. Poisson, 1953, in "Traite de Zoologie" (P. P. Grasse; ed.), 1(2), 1059, Fig. 809. Weissenberg, 1970, J. Parasito1., 56, 364. Weidner & Trager 1970, BioI. Bull., 139, 443. Weidner, 1971, Am. Soc. Parasitol., 46th Annu. Mtg., Univ. Calif., Los Angeles, 26. Lom & Weiser, 1972, Folia Parasitol. (Prague), 19, 360, Pl. I-Fig. 3 3. "Microsporidian" Jakowska & Nigrelli, 1959, J. Protozool., 6 (Suppl.), 7. Jakowska, 1964, An. 2nd Congr. Lat-Am. Zool, 1, 265, Figs. 1-12. Jakowska, 1966, Trans. Am. Microsc. Soc., 85, 161 4. Spraguea lophii (Doflein, 1898) Weissenberg, 1976 Compo Pathobiol. I, Biology of the Microsporidia, p. 216.
Steinhausia brachynema		1971; 1972	Richards & Sheffield; Sprague, Ormières & Manier	Biomphalaria glabrata; Biomphalaria helophila; Biomphalaria pfeifferi	Biomphalaria glabrata; Biomphalaria helophila; Biomphalaria pfeifferi			[MOLLUSCA]		gut epithelium; hemocoel; snail mantle	gut epithelium; hemocoel; snail mantle			horizontal			Sporogonial plasmodia "divide into polygonal masses, one around each nucleus. These masses separate to form spherical sporob1asts up to 4 μm in diameter" [R. & S.]	2 - 3; 2.6 (average)		2 - 3	2 - 3	2.6	2.6		9.2027720799157	spherical	Everted filament about 25 μm long and terminates in spherical body; Electron microscopy shows a peculiar honeycomb-like outer layer on the internally coiled filament	Laboratory stock derived from a cross between snails of Brazilian and Puerto Rican origin	The apparent presence of 1 nucleus in the spore of this species and 2 in the type species is a discrepancy needing further consideration. The effective date for the pub1ication is 1971. The name first appeared in print as a nomen nudum in SIP Newsletter in 1970. The paper was presented at the IVth International Colloquium on Insect Pathology later in the same year. The proceedings of the colloquium, appeared in print in 1971, about a year after the meeting, without a publication date but showing only the date of the meeting		1			everted; honeycomb-like outer layer on the internally coiled filament; filament terminates in spherical spore body				25																																1. Coccospora brachynema R. & S., 1970, SIP (Soc. Invertebr. Pathol.) News1., 2, 12 [nomen nudum]. Richards & Sheffield, 1971, Proc. IV Int. Colloq. Insect Pathol., 1970, 438, Figs. 1-29 2. Steinhausia brachynema (R. & S., 1971) S., O. & M., 1972, J. Invertebr. Pathol., 20, 231
Steinhausia mytilovum		1924; 1972; 1998	Field; Sprague, Ormières & Manier	Mytilus edulis; Mytilus galloprovincialis	Mytilus edulis; Mytilus galloprovincialis			[MOLLUSCA]		ova	oocytes; ova	vacuole; nucleus		vertical			Sporogonial plasmodium, within cystic membrane, develops into many spores	3		1.6 - 1.8	1.3 - 1.6	3 (stained); 1.7	1.45; 3 (stained)		14.1371669411541 (stained)	spherical; slightly elongated; oval	large anterior vacuole; binucleate [Sprague]	U.S.A. (Atlantic coast); Italy (Gulf of Naples); West Mediterranean Sea	Type species by original designation.		2			isofilar																																				1. Haplosporidium mytilovum Field, 1924, Bull. U.S. Bur. Fish for 1921-1922, 38, 220, Figs. 208-211. Vincentiis & Renzoni, 1963, Arch. Zool. Ital., 47, 21, Figs. 1-6 2. Chytridiopsis mytilovum (Field, 1924) Sprague, 1965, J. Protozool., 12, 385, Figs. 1-16 3. Steinhausia mytilovum (Field, 1924) S., O. & M., 1972, J. Invertebr. Pathol., 20, 231 4. Sagristà E, Bozzo MG, Bigas M, Poquet M, Durfort M. Developmental cycle and ultrastructure of Steinhausia mytilovum, a microsporidian parasite of oocytes of the mussel, Mytilus galloprovincialis (mollusca, bivalvia). Eur J Protistol. 1998;34:58–68.
Steinhausia ovicola		1917; 1972	Léger & Hollande; Sprague, Ormières & Manier	Ostrea edulis	Ostrea edulis			[MOLLUSCA]		ova	ova			vertical			Sporogonial plasmodium, within a cystic membrane, develops into 40-60 spores	2.3				2.3	2.3		6.3706263027045	spherical	opposite the nucleus is a vacuole enclosing a lightly stained mass	France (Marennes)	Leger and Hollande described the sporogonial plasmodium under the heading of "Stades vegetatifs." Possibly, as in Chytridiopsis, only sporulation stages occur. The authors said that the mass of spores is "sans enveloppe Kystique" but they evidently referred to the thick cystic wall of the type seen in Chytridiopsis soaius. Sprague (1965) infers that a relatively thin and inconspicuous membrane is actually present. The report of only 1 nucleus in the spore of this species needs to be reconciled with the fact that Sprague, using the Feulgen reaction, found 2 in the type species, S. mytilovum		1	Peripheral nucleus surrounded by clear space																																						1. Chytridiopsis ovicola L. & H., 1917, C. R. Soc. Biol., 80, 62, Figs. 1-4. Sprague, 1965, J. Protozoo1., 12, 389 2. Steinhausia ovicola (L. & H., 1917) S., O. & M., 1972, J. Invertebr. Pathol., 20, 231
Stempellia angreni		1988			Tetisimulium alajense (type host); Odagmia ornate				larva		systemic infection									4.3 - 5 (fixed)	4.3 - 5 (fixed)	4.65 (fixed)	4.65 (fixed)		52.6450425429901 (fixed)	spherical		Uzbekistan (Tian-Shan South Western slopes of Chatkal Mnt Range)			1					200 (original text: long, up to 200 nm PF - probably typo of um)																																		Sokolova YY, Voronin VN. Annotated list of species of the Microsporidia described in the Former Soviet Union and Russia in 20th century (1967–2000). Protistology. 2018;12:12–37.
Stempellia captshagaica		1973			Aedes caspius caspius		freshwater (found in pond); terrestrial		larva (III-IV instar)											7.2 - 9.6 (c1); 3 - 3.6 (c2)	5.6 - 6 (c1); 2.4 - 3 (c2)	8.4 (c1); 3.3 (c2)	5.8(c1); 2.7(c2)		147.956447613465 (c1); 12.5962157445683 (c2)			Kazakhstan (permanent pond in floodplain of the Ili River)																																										Sokolova YY, Voronin VN. Annotated list of species of the Microsporidia described in the Former Soviet Union and Russia in 20th century (1967–2000). Protistology. 2018;12:12–37.
Stempellia mutabilis		1910	Leger & Hesse	Ephemera vulgata	Ephemera vulgata			[EPHEMEROPTERA]	larva	fat body	fat body			horizontal	Appears, at the end of the development, in the form of spherical or oval cysts disseminated in the adipose tissue and around which the sparse cells react in forming a very thick connective envelope. Cysts vary in size but often reach 120 μm. In each cyst are numerous parasites, mostly in the stage of "sporonts" in different stages of their development. Finally, the cysts may fall into the body cavity. On superficial examination, one might take them for large Glugea in which the spores become grouped in different ways; but a more attentive observation shows, among the "sporonts" with their different groupings of spores, some vegetative stages having contours visible with difficulty and a number of degenerated nuclei of the fat cells destroyed by the parasite [L. & H.]. The cyst [apparently a group of infected fat cells] is limited externally by an envelope with 1-3 layers derived from hemocytes [Desportes]	Contours visible with difficulty [L. & H.]. "Trophozoites" uninucleate or binucleate (sometimes with a typical diplocaryon), surrounded by a membrane from which numerous bridges extend into the host cell cytoplasm and also to other "trophozoites", the bridges resemble the ergastoplasmic reticulum of the host cell. "Trophozoites" transform into sporonts	"Ces sporontes presentent cette particularite extremement remarquable d'evoler, 1es uns vers le type octospore (Thelohania). Les autres (en nombre a peu pres egal aux precedents) vers le type tetraspore (Gurleya), d'autres enfin, plus rares, vers le type dispore (Perezia), ou monospore (Nosema)" [L. & H.]. Two distinct sequences occur, one microsporous (producing 8 microspores) and the other macrosporous (producing 4 macrospores). The former takes place within a parasitophorous vacuole that is bounded by a membrane derived from that which was connected by bridges to the host cell endoplasmic reticulum; the latter involves differentiation of a typical pansporoblastic membrane inside of which the 4 macrospores are produced; sometimes there is anomalous production of 1 or 2 giant spores [Desportes].	spores in groups of 4: 4 - 5; spores in groups of 2: 6 - 7; spores in groups of 8: 3; macrospores: 6 x 1.9 - 2; microspores: 3 x 1.3		4 - 5 (spores in groups of 4); 6 - 7 (spores in groups of 2)	1.9 - 2 (macrospores)	4.5 (spores in groups of 4); 6.5 (spores in groups of 2); 3 (spores in groups of 8); 6.9 (macrospores); 3 (microspores)	1.95 (macrospores); 1.3 (microspores)		13.7377919750665 (macrospores); 2.65464579228338 (microspores)	pyriform (spores in groups of four and microspores); ovoid (all spores not in groups of four); oblong (microspores)		France	Type species by monotypy. Desportes (using electron microscopy) confirmed the observations of Leger and Hesse, giving also many other details of the morphology and life cycle. She discussed the significance of the polymorphism, admitting that it might represent 2 or more species, but tentatively accepted the idea that only 1 species was represented. In a footnote (P. 148) added while the article was in press, however, she said that she has found new eivdence that causes her now to consider the first interpretation.										39.8196868842506 (macrospores); 53.0929158456675 (microspores)	6 - 7 coils (microspores); 12 - 14 coils (macrospores)	6.5 (microspores); 13 (macrospores)																													Stempellia mutabilis Leger & Hesse, 1910, C. R. Acad. Sci., 150, 412. Kudo, 1924, Ill. Biol. Monogr., 9(2/3), 163. Weiser, 1961, Monogr. Angew. Entomol., 17, 50. Codreanu, 1968, Ann. Stn. Biol. Besse-en-Chandesse, 3, 271. Issi, 1968, Acta Protozool., 6, 350. Desportes, 1976, Protistologica, 12, 121-150, Figs. 1-57
Stempellia odontotermi		1976			Odontotermes sp.						gut			horizontal				4.2 x 3.0	4.2 x 3.0			4.2	3		19.7920337176157	ovoidal		India			2							340																																Kalavati, C. “Four New Species of Microsporidians from Termites.” Acta Protozoologica 15, no. 4 (1976): 411–422.
Stempellia rubtsovi		1968			Odagmia caucasica				larva		salivary glands			horizontal						5.4 - 16.3	3.6 - 8.4	10.85	6		204.517681748696			Transcaucasia (ambiguous which country this species occurs in)																																										Sokolova YY, Voronin VN. Annotated list of species of the Microsporidia described in the Former Soviet Union and Russia in 20th century (1967–2000). Protistology. 2018;12:12–37.
Stempellia sp.		1972	Vavra	Cyclops strenuus	Cyclops strenuus			[COPEPODA]		ovary	ovary			vertical													polysaccharides were demonstrated in the anchoring disc and polar filament	Czechoslovakia	No descriptive data were given excepting the distribution of polysaccharides in the spore as demonstrated by a cytochemical study involving electron microscopy.					polysaccharides demonstrated in the polar filament (?)																																				Stempellia sp. Vavra, 1972, J. Microsc. (Paris), 14, 358, Pl. 1
Striatospora chironomi		1986			Chironomus plumosus		freshwater (found in small lake); terrestrial		larva		fat body			horizontal						6 - 8	0.8 - 1	7	0.9		2.96880505764235	rod-shaped		Russia (small lake in St. Petersberg)			1							4.67 (2/3 spore length)		uncoiled																														Sokolova YY, Voronin VN. Annotated list of species of the Microsporidia described in the Former Soviet Union and Russia in 20th century (1967–2000). Protistology. 2018;12:12–37.
Systenostrema alba		1988	Larsson		Aeshna grandis				larva									2.5-3.0 x 4.9-6.3 (live), 1.8-2.2 × 3.0-4.8 (fixed). Macrospores 4.1 x 9.0	2.75 x 5.6 (fresh); 2.0 × 3.9 (stained)			5.6(fresh); 3.9(stained)	2.75(fresh); 2.0(stained)		22.174408146588 (fresh)	ovoid; pyriform		Sweden		uninucleate	1								168.467906048753 (fresh)	9-11 (anterior); 9-10 (posterior)	19.5												with a blunt anterior pole .The spore wall was 213-275 nm thick (considerably thinner, c. 70 nm, above the anchoring apparatus): with a c. 7 nm thick plasma membrane, a wide translucent endospore, and a c. 27 nm thick stratified exospore. The curved anchoring disc, with a maximum diameter of 239 nm. The polaroplast had two lamellar parts. The anterior lamellae were very closely packed, with a periodicity of c. 5 nm. The posterior c. 21nm wide lamellae were also regularly arranged. The posteriorly directed extensions of the polar sac were c. 20 nm thick. The membrane-lined posterior vacuole was fairly small, the widest seen measured 70 nm in diameter.																	Larsson, J. I. Ronny. “On the Taxonomy of the Genus Systenostrema Hazard & Oldacre, 1975 (Microspora, Thelohaniidae), with Description of Two New Species.” Systematic Parasitology 11, no. 1 (January 1988): 3–17. https://doi.org/10.1007/BF00006972.
Systenostrema candida		1988	Larsson		Libellula quadrimaculata				larva									3.2-3.5x5.1-5.6 (live), 2.2-2.8 x 3.5-4.4(fixed)	3.35 x5.35 (fresh); 2.5 x 3.95 (stained)			5.35(fresh); 3.95(stained)	3.35(fresh); 2.5(stained)		31.4370668364627 (fresh)	pyriform		Sweden		uninucleate	1								152.602863148124 (fresh)	9-11 (anterior); 4-5 (posterior)	14.5												The spore wall was 195-293 nm thick (as thin as 55 nm above the anchoring apparatus): with a c. 7 nm thick plasma membrane, a wide structureless endospore, and a stratified exospore, c. 28nm thick, with an internal moderately dense layer, an electron-dense c. 5 nm thick double-layer. The polaroplast had two lamellar parts. The cavum-like anterior part was very short, less than 1/10 of the polaroplast length. The anterior lamellae were tightly compressed, with a periodicity of less than 5 nm. The c. 20 nm wide posterior lamellae were regularly arranged. The posteriorly directed part of the polar sac was c. 15 nm wide. With a big, almost lateral posterior vacuole, usually more than 1 µm in diameter																	Larsson, J. I. Ronny. “On the Taxonomy of the Genus Systenostrema Hazard & Oldacre, 1975 (Microspora, Thelohaniidae), with Description of Two New Species.” Systematic Parasitology 11, no. 1 (January 1988): 3–17. https://doi.org/10.1007/BF00006972.
Systenostrema tabani		1975	Hazard & Oldacre	Tabanus lineola	Tabanus lineola			[DIPTERA-BRACHYCERA]	larva	adipose tissue	adipose tissue			horizontal			Only an octosporous sequence known. Sporogony accompanied by secretion of granules later replaced by microtubules	3.13 - 3.45 x 1.91-2.17 (live); average: 3.32 x 2.08 (live)		3.13 - 3.45 (live)	1.91 - 2.17 (live)	3.32 (live)	2.08 (live)		7.52078850592495 (live)	ovoid		U.S.A. (Florida)	Type species by monotypy					6 proximal coils thick while rest are reduced in diameter					98.0176907920016 (live)	14 - 16	15																													Systenostrema tabani, H. & O., 1975, U. S. Dep. Agric. Tech. Bull., 1530, 87, Figs. 82-85
Tabanispora bacilifera (= Tabanispora bacillifera)		1987; 1991			Hybomitra arpadi				larva		fat body; hypodermis; haemolymph			horizontal								3.5 (c1, live); 5.3 (c2, live)	2.3 (c1, live); 3.2 (c2, live)		9.6944313302025 (c1, live); 28.4167527492709 (c2, live)	oval (c1)		Russia (Village Kutizhma in Karelia, inside Wildlife Preserve Kivatch)			1 (c1); 2 (c2)								196.035381584003 (c2, live)	18 - 21 (c2)	19.5 (c2)																													Sokolova YY, Voronin VN. Annotated list of species of the Microsporidia described in the Former Soviet Union and Russia in 20th century (1967–2000). Protistology. 2018;12:12–37.
Tabanispora hybomitrae		1991			Hybomitra lundbecki				larva; pupa													5 (c2)	2.9 (c2)		22.0173285139085 (c2)			Russia (Village Kutizhma in Karelia, Wildlife Preserve Kivatch in Karelia)			1 (c1); 2 (c2)								141.214589778861 (c2)	4 - 6 (c1); 14 - 17 (c2)	5 (c1); 15.5 (c2)																													Sokolova YY, Voronin VN. Annotated list of species of the Microsporidia described in the Former Soviet Union and Russia in 20th century (1967–2000). Protistology. 2018;12:12–37.
Takaokaspora nipponicus		2013			Ochlerotatus japonicus japonicus; Ochlerotatus hatorii					adipose of larvae (vertical trans.); Reproductive tissues (ovariole sheath and oviducts) of horizontally-infected adult female hosts	adipose of larvae (vertical trans.); gonads (of horizontally-infected adult female hosts)		horizontal to larval hosts via oral ingestion of uninucleate spores from vertically-infected larval hosts. vertical (transovum) from adult female to progeny via surface contamination of egg with binucleate spores	both						7.0 ± 0.4 (c1, fresh); 4.3 ± 0.5 (c2, fixed)	2.8 ± 0.2 (c1, fresh); 2.0 ± 0.2 (c2, fixed)	7.0 ± 0.4 (c1, fresh); 4.3 ± 0.5 (c2, fixed)	2.8 (c1); 2 (c2)		28.7351008048346 (c1, fresh); 9.00589894029074 (c2, fixed)	conical (c1); ovoid (c2)					1 (c1); 2 (c2)								26.3893782901543 (c1)	3	3 (c1)																										yes	KF110990		Andreadis TG, Takaoka H, Otsuka Y, Vossbrinck CR. Morphological and molecular characterization of a microsporidian parasite, Takaokaspora nipponicus n. gen., n. sp. from the invasive rock pool mosquito, Ochlerotatus japonicus japonicus. Journal of Invertebrate Pathology. Elsevier; 2013;114:161–72.
Tardivesicula duplicata		1992			Limnephilus centralis				larva		adipose tissue	sporophorous vesicle		horizontal						3.7 - 4.2 (live)	1.3 - 1.4 (live)	3.95 (live)	1.35 (live)		3.7693221356852 (live)	rod-shaped		Sweden					0.128 - 0.149 (filament diameter)	isofilar					40.2909257822891 (live)	9 - 10	9.5																													Larsson JIR, Bylén EKC. Tardivesicula duplicata gen. et sp. nov. (microspora, duboscqiidae), a microsporidian parasite of the caddis fly Limnephilus centralis (trichoptera, limnephilidae) in Sweden. European Journal of Protistology. 1992;28:25–36.
Telomyxa campanellae		1956	Kruger	Campanella umbellaria	Campanella umbellaria			[CILIOPHORA]		cytoplasm		cytoplasm					Two spores arise within a pansporoblast and remain side-by-side in pairs, like ends usually together.	7 x 3.3				7	3.3		39.9139346638583	elongate-ovoidal	large anterior clear area; middle darker zone; posterior sickle-shaped clear area	West Germany (A watering place for cattle near Munster. The parasite was found sporadically)			1 (unclear if uninuc/binuc spores different sizes); 2 (rare, unclear if uninuc/binuc spores different sizes)			base of polar filament, starting at anterior end, passes posterior and coils around middle zone; polar filament only came out partly when pressure applied to spore																																				Glugea campanellae Kruger, 1856, Zool. Anz., 156, 128, Figs. 1-3
Telomyxa glugeiformis		1910	Leger & Hesse	Ephemera vulgata	Ephemera vulgata			[EPHEMEROPTERA]	larva	fat body	fat body			horizontal			Sporont divides into 2 uninucleate sporoblasts within a pansporoblastic membrane. Sporoblasts develop into spores that remain glued together as diplospores	slightly pyriform spores: 4 x 2.5; elliptical diplospores: 5.8 - 6.0 x 3.9 x 4.2		5.8 - 6.0 (diplospores)	3.9 - 4.2 (diplospores)	4 (normal spores); 5.9 (diplospores)	2.5 (normal spores); 4.05 (diplospores)		13.0899693899575 (normal spores); 50.6711406088315 (diplospores)	slightly pyriform (normal spores); elliptical (diplospores)		France; Roumania	Type species by monotypy																																									Telomyxa glugeiformis L. & H., 1910, C. R. Acad. Sci., 150, 413. Leger & Hesse, 1922, C. R. Acad. Sci., 174, 329, Figs. 8, 9. Kudo, 1924, Ill. Biol. Monogr., 9(2/3), 188, Fig. 667. Weiser, 1961, Monogr. Angew. Entomol., 17, 51. Codreanu, 1961, C. R. Acad. Sci., 253, 1613, Figs 1-7. Codreanu, 1963, Prog. Protozool. Proc. Int. Congr. Protozool., 1, 82, Figs. 1-7. Codreanu & Vavra, 1970, J. Protozool., 12, 374, Figs. 1-27
Telomyxa muscarum		1961	Weiser	Musca domestica; Calliphora erythrocephala; Calliphora vomitoria	Musca domestica; Calliphora erythrocephala; Calliphora vomitoria			[DIPTERA-BRACHYCERA]	larva	Malpighian tubules; hemocoel; fat body	Malpighian tubules; hemocoel; fat body			horizontal			The few sporonts of Telomyxa sp. that we have observed were all at the same stage of development, rudiments of four spores only being present	3 - 4.5 x 2 - 3.8		3 - 4.5	2 - 3.8	3.75	2.9		16.5129963854314	oval	dimensions of spore varies depending on host and its stage of develoment	Canada; England (London)	Known only from a brief description by Fantham and Porter. That description contains a large subjective element (if it actually pertains to a microsporidium) that is not repeated here.																																									1. Telomyxa sp. Fantham & Porter, 1958, Proc. Zool. Soc. Lond., 130, 160, Figs. 25-34 2. Telomyxa muscarum Weiser, 1961, Monogr. Angew. Entomol., 12, 131
Telomyxa orae		1985			Ora texana				larva		fat body			horizontal				5.7 x 2.2	5.7 x 2.2			5.7	2.2		14.4450430212059	oblong; ovate		U.S.A.			1																																							Hazard, E. I., and B. A. Federici. “Ultrastructure and Description of a New Species of Telomyxa (Microspora: Telomyxidae) from the Semiaquatic Beetle, Ora Texana Champ. (Coleoptera: Helodidae) 1.” The Journal of Protozoology 32, no. 1 (February 1985): 189–194. https://doi.org/10.1111/j.1550-7408.1985.tb03037.x.
Telomyxa trichopterae		1946	Weiser	Plectrocnemia geniculata	Plectrocnemia geniculata			[TRICHOPTERA]	larva	fat body	fat body			horizontal	Infected fat body chalky-white and opaque.	Small paucinucleate plasmodia.	"In der Sporogony bilden sich je zwei Sporen in einem Pansporoblasten. Die zwei Sporen bleiben, durch die Plasmareste aneinandergeklebt, lang zusammen"	egg-shaped spores: 3.5 - 4 x 2; macrospores: 6 x 3		3.5 - 4 (normal spores)		3.75 (normal spores); 6 (macrospores)	2 (normal spores); 3 (macrospores)		7.85398163397448 (normal spores); 28.2743338823081 (macrospores)	egg-shaped		Czechoslovakia (near Chotebor)	Thomson transferred this species to Glugea in 1960, incorrectly attributing the transfer to Weiser, 1958, who had declared Perezia to be a junior synonym of Glugea. However, this species certainly does not belong in Glugea because it has no resemblance to typical members of this genus. The description of the sporogony which Weiser (1961) gave fits only one genus, Telomyxa Leger & Hesse, 1910. Therefore, the species if provisionally transferred to Telomyxa.							340	200	270 (unclear what spore class this belongs to)																																1. Perezia trichopterae Weiser, 1946, Vestn. Cesk. Spol. Zool., 10, 256, Fig. 8. Weiser, 1947, Acta Soc. Sci. Nat. Moravicae, 18, 32 2. Glugea trichopterae (Weiser, 1946) Thomson, 1960, J. Insect Pathol., 2, 355. Weiser, 1961, Monogr. Angew. Entomol., 17, 71
Tetramicra brevifilum		1980; 1992; 1998			Lophius budegassa; Scophthalmus maximus; Scophthalmidae (family); Salmo salar (?)		saltwater				muscles (perimysium between red and white skeletal muscle); brain; internal organs		horizontal (per os)	horizontal								4.25 (fresh)	2.23 (fresh)		11.0661684924843 (fresh)	ovoid		Northwest Mediterranean Ocean (coast of Barcelona); northern coast of Cornwall; Atlantic Ocean (coast of Northwest Spain); Ireland (West Coast Sea)			1								28.023006470021 (fresh)	3 - 5	4																										Partial	AF364303		1. Maíllo PA, Amigó JM, Baena R, Salvadó H, Gracia MP. Tetramicra brevifilum (Matthews & Matthews, 1980) (Microsporida: Tetramicriidae) in a new fish host, Lophius budegassa (Spinola, 1807) in Spain. Parasitol Res. 1998;84:208–12. 2. Drinan EM, Rodger HD, Palmer R. Microsporidian infection in Atlantic salmon, Salmo salar L. J Fis Dis. 1992;15:211–4.
Thelohania acuta		1887; 1914	Moniez; Schroder	Daphnia pulex (type host); Cyclops gigas (=C. viridis)	Daphnia pulex (type host); Cyclops gigas (=C. viridis)			[CLADOCERA] (Daphnia pulex); [COPEPODA] (Cyclops gigas)		hypodermal cells (of Daphnia pulex); fat body (of Cyclops gigas)	hypodermal cells (of Daphnia pulex); fat body (of Cyclops gigas)			horizontal	The infected Daphnia white color		Uninucleate cell develops into octonucleate pansporoblast which produces 8 spores [Jirovec]. Eight spores develop within a pansporoblastic membrane [Schroder]	pointed anteriorly: 5 x 2; anterior pointed and posterior rounded: 4.5 - 5 x 2 - 2.2		4.5 - 5 (anterior pointed and posterior rounded spores)	2 - 2.2 (anterior pointed and posterior rounded spores)	5 (pointed anteriorly spores); 4.75 (anterior pointed and posterior rounded spores)	2 (pointed anteriorly spores); 2.1 (anterior pointed and posterior rounded spores)		10.471975511966 (pointed anteriorly spores); 10.9680853518454 (anterior pointed and posterior rounded spores)	pointed anteriorly; anterior and posterior rounded	pointed anteriorly form or anterior pointed and posterior rounded form	France (Lille); Germany (Landstuhl); Czechoslovakia (Chotebor and Zbraslav)	The description by Moniez was limited to the name of the hosts and the size and shape of the spores. This gives us no idea of the generic classification of the parasite. Jirovec's description included the same data and we must assume he worked with the same parasite. For identification purposes, Schroder's description may be less reliable because the parasite he observed was not in the type host. The data given by Jirovec are all consistent with his generic determinations, excepting a statement that young spores always contain 2 nuclei. It is puzzling, however, that none of Jirovec's figures show 2 nuclei. Possibly the statement was a mistake. In any case, it raises a question about the generic assignment that cannot be answered now. Hazard and Oldacre think this species does not belong to the THELOHANIIDAE		2 (young spores? - unclear spore class)																																							1. Microsporidia acuta Moniez, 1887, C. R. Acad. Sci., 104, 185. Moniez, 1887, C. R. Acad. Sci., 104, 1314 2. Plistophora obtusa (Moniez, 1887) Labbe [partim], 1899, in "Das Tierreich" (O. Butschli, ed.), 5, pp. 109 3. Thelohania acuta (Moniez, 1887) Schroder, 1914, Zool. Anz., 43, 324, Figs. 4-7. Kudo, 1924, Ill. Biol. Monogr., 9(2/3), 133, Figs. 435-439. Jirovec, 1942, Zool. Anz., 140, 130, Fig. 2. Weiser, 1945, Acta Soc. Sci. Nat. Moravicae, 17, 3. Weiser, 1947, ibid., 18, 22. Hazard & Oldacre, 1975, U.S. Dep Agric. Tech. Bull., 1530, 94 4. Pyrotheca acuta (Moniez, 1887) Hesse, 1935, Arch. Zool. Exp. Gen., 75, 660
Thelohania apodemi		1963	Doby, Jeannes & Rault	Apodemus sylvaticus	Apodemus sylvaticus			[MAMMALIA]		brain ('in well-defined colonies, in irregular heaps of free spores or in phagocytes')	brain ('in well-defined colonies, in irregular heaps of free spores or in phagocytes')			horizontal			"Initial cells of the pansporoblasts" occur in the peripheral part of the colony. This undergoes sporogony to form 8 sporoblasts, each of which develops into a spore, within a pansporoblastic membrane.	4 - 5 x 2 - 2.5		4 - 5	2 - 2.5	4.5	2.25		11.9282346065987	ovoid; slightly constricted in middle (on occasion)	2 vacuoles separated by cytoplasm	France (different localities)	Hazard and Oldacre feel that this species does not belong to the THELOHANIIDAE		1 (unclear if uninuc/binuc spores different sizes); 2 (unclear if uninuc/binuc spores different sizes)																																							Thelohania apodemi D., J. & R., 1963, C. R. Acad. Sci., 257, 248, Figs. 1-9. Doby, Jeannes & Rault, 1965, Cesk. Parasitol., 12, 136. Hazard & Oldacre, 1975, U. S. Dep. Agric. Tech. Bull., 1530, 94
Thelohania argyresthiae		1968	Issi & Lipa	Argyresthia conjugella	Argyresthia conjugella			[LEPIDOPTERA]	larva	fat body	fat body			horizontal			Eight spores produced from each sporont	3.1 - 4.0 x 2.0 - 3.1 (stained); 3 - 6 x 3 - 3.1 (less common, stained)		3 - 6 (stained); 3.1 - 4 (stained, most common range)	2 - 3.1 (stained)	3.55 (stained)	2.55 (stained)		12.0866886860642 (stained)			U.S.S.R. (Vilnius region)																																										Thelohania argyresthiae I. & L., 1968, Acta Protozool., 6, 282, Fig. 1. Hazard & Oldacre, 1975. U. S. Dep. Agric. Tech. Bull., 1530, 94
Thelohania assovi		1977			Odagmia sp.				larva		fat body			horizontal				4.4-7.0 x 2.5-3.8 (fresh), 3.8-6.4 x 2.3-3.8 (fixed)	5.7 x 3.15			5.7	3.15		29.6138304499825	oblong-oval; ovoid		Kazakhstan			1																																							Lewtshenko, N.G. “A NEW SPECIES OF MICROSPORIDIANS, THELOHANIA ASSOVI SP. N. (MICROSPORIDIA, NOSEMATIDAE), FROM LARVAE OF BLACK FLIES.” Parazitologiya 11, no. 3 (1977): 272–275.
Thelohania asterias		1963	Weiser	Endochironomus nynchoides	Endochironomus nynchoides			[CHIRONOMIDAE]	larva	fat body	fat body			horizontal		Infrequently, round schizonts, 8-10 μm, were seen	Sporogony results in 8 oval sporoblasts and these develop into spores embedded in a mass of jelly	8 - 9 x 4		8 - 9		8.5	4		71.2094334813686	irregularly pyriform		Czechoslovakia (vicinity of Zedrec)	Hazard and Oldacre place this on a list of "doubtful" species.																																									Thelohania asterias Weiser, 1963, Zool. Anz., 170, 226, Figs. 1, 2a-h. Hazard & Oldacre, 1975, U. S. Dep. Agric. Tech. Bull., 1530, 94
Thelohania avacuolata		1972	Gassouma	Simulium ornatum	Simulium ornatum			[DIPTERA-SIMULIIDAE]	larva	fat body	fat body			horizontal			Spores broke away from pansporoblast very early so that groups of 8 were rare	3.9 x 2.9				3.9	2.9		17.1735162408486	truncate-oval	no posterior vacuole	England																																										Thelohania avacuolata Gassouma, 1972, Parasitology, 65, 32, Pl. 1, Fig. 2; Pl. 2, Fig. E
Thelohania baetica		1923	Kudo	Baetis pygmata	Baetis pygmata			[EPHEMEROPTERA]	nymph	fat body	fat body			horizontal	The nucleus of the infected host cell was hypertrophied	The nucleus of the infected host cell was hypertrophied. Vegetative Stages: "Nuclear material becomes divided into two groups, each being composed of two deeply staining bodies" [Kudo]. (Diplocarya?)	"Octosporoblastic sporonts were formed exclusively"	4 - 4.5 x 2.5 (fresh)		4 - 4.5 (fresh)		4.25 (fresh)	2.5 (fresh)		13.9080924768298 (fresh)	oval		U.S.A. (Spring Valley, New York)	The author did not mention a pansporoblastic membrane but the illustrations seem to show a nonpersistent one. Hazard and Oldacre think that this species does not belong to the THELOHANIIDAE.																																									Thelohania baetica Kudo, 1923, J. Parasitol., 10, 23, Figs. 23-31. Hazard & Oldacre, 1975, U. S. Dep. Agric. Tech. Bull., 1530, 94
Thelohania baueri		1974	Voronin	Gasterosteus aculeatus (type host); Pungitius pungitius	Gasterosteus aculeatus (type host); Pungitius pungitius			[PISCES]		egg	egg			vertical		Figures show multiple fission of small plasmodia resulting in binucleate cells	A variable number of spores develop within the pansporoblast. In Pungitius there were 4-16, usually 8, spores in the pansporoblast; in Gasterosteus there were 6 - more than 16, usually 9-12	4.5 - 6 (fresh); 5.4 x 2.7 (fresh, avg); macrospores: 6.0 - 7.3 x 3.2 - 3.5		4.5 - 6 (fresh, normal spores); 6 - 7.3 (macrospores)	3.2 - 3.5 (macrospores)	5.4 (fresh, normal spores); 6.65 (macrospores)	2.7 (fresh, normal spores); 3.35 (macrospores)		20.6119894002026 (fresh, normal spores); 39.0759802733602 (macrospores)	pyriform	large posterior vacuole; macrospores uncommon, but more common in Gasterosteus	Finish Bay	The generic determination may be questioned because the pattern of variation of the number of spores produced in the pansporoblast is not typical for Thelohania and because Thelohania is not likely to occur in fish. Differences in the parasite as seen in the 2 hosts suggest that this may be 2 species.																																									Thelohania baueri Voronin, 1974, Acta Protozool., 13, 213, Fig. 1a-m; Pl. 1-Figs. 3, 4. Hazard & Oldacre, 1975, U. S. Dep. Agric. Tech. Bull., 1530, 94
Thelohania bertrami		1972	Gassouma	Simulium ornatum	Simulium ornatum			[DIPTERA-SIMULIIDAE]	larva	fat body	fat body			horizontal	Large spore masses were packed in the haemocoele. Body of larva distended, milky white, sometimes pinkish at posterior end. Nuclei of infected host cell hypertrophied, persistent.		Pansporoblast with moderately rigid membrane. Sporoblast generally with appearance of having double nucleus	3.1 - 4.2		3.1 - 4.2		3.65				subelliptical		England																																										Thelohania bertrami Gassouma, 1972, Parasitology, 65, 30, P1. 2, Fig. 13
Thelohania bomboschi		1980	Weiser		Tomocerus flavescens													6-7 x 4.0-4.5	6.5 x 4.25			6.5	4.25		61.4737687475878			Germany (Lower Saxony)		uninucleate	1																						The spore wall is thick, refringent, and 0.3 µm in cross-section																	Weiser, Jaroslav, and Kurtesh Purrini. “Seven New Microsporidian Parasites of Springtails (Collembola) in the Federal Republic of Germany.” Zeitschrift F�r Parasitenkunde Parasitology Research 62, no. 1 (1980): 75–84. https://doi.org/10.1007/BF00925368.
Thelohania breindli		1946	Weiser	Chironomus thummi	Chironomus thummi			[DIPTERA-CHIRONOMIDAE]	larva	fat body	fat body			horizontal		Mainly binucleate schizonts were seen	Round pansporoblasts with always 8 spores occur.	2.2 - 3 x 1; macrospores: 4 - 5 x 1		2.2 - 3 (normal spores); 4 - 5 (macrospores)		2.6 (normal spores); 4.5 (macrospores)	1 (normal spores); 1 (macrospores)		1.36135681655558 (normal spores); 2.35619449019234 (macrospores)			Czechoslovakia (vicinity of Chotebor)	Hazard and Oldacre place this in a list of "doubtful" species.																																									Thelohania breindli Weiser, 1946, Vestn. Cesk. Spol. Zool., 10, 277, Fig. 4. Weiser, 1961, Monogr. Angew. Entomol., 17, 119. Hazard & Oldacre, 1975, U. S. Dep. Agric. Tech. Bull., 1530, 94
Thelohania butleri		1978			Pandalus jordani		saltwater				skeletal muscles			horizontal						4.5 - 5 (stained, preserved)	3 - 3.5 (stained); 3.2 - 3.5 (preserve)	4.8 (stained); 4.7 (preserved)	3.1 (stained); 3.3 (preserved)		24.1525643207983 (stained)	ovoid		Canada (Queen Charlotte Sound, British Colombia)			1			isofilar					97.3893722612836 (stained)		10																					4.5 (early sporont); 9 (late sporont)	4.5 (early sporont); 9 (late sporont)	4 - 5 (early sporont); 8 - 10 (late sporont)	1; 2	diplokaryotic	Partial (1-1114)	DQ417114		Johnston LB, Vernick SH, Sprague V. Light and electron microscope study of a new species of Thelohania (Microsporida) in the shrimp Pandalus jordani. Journal of Invertebrate Pathology. 1978;32:278–90.
Thelohania cambari		1950	Sprague	Cambarus bartoni	Cambarus bartoni			[DECAPODA]		muscles	muscles			horizontal	Infected muscles opaque white		Sporogonial plasmodium gives rise to 8 spores within a nonpersistent membrane	4.2 x 2.2 (live)				4.2 (live)	2.2 (live)		10.6437159103622 (live)	oval		U.S.A. (vicinity of Hiawassee, Georgia)	Hazard and Oldacre place this in a list of "doubtful" species.							90	80	85																																Thelohania cambari Sprague, 1950, J. Parasitol., 36, 46. Sprague & Couch, 1971, J. Protozool., 18, 530. Hazard & Oldacre, 1975, U. S. Dep. Agric. Tech. Bull., 1530, 94
Thelohania canningae		1972	Gassouma	Simulium ornatum	Simulium ornatum			[DIPTERA-SIMULIIDAE]	larva	fat body	fat body			horizontal			Pansporoblast membrane rigid, "so that each spore was hard to separate from the 8-spore capsule"	4.7 x 3.6				4.7	3.6		31.8934486192436	subelliptical	smooth surface	England	Since Elizabeth Canning is a woman, the rules require that a species name derived from her name end in -ae	small									107.442468752771	9 - 10	9.5																													Thelohania canningi Gassouma, 1972, Parasitology, 65, 31, Pl. 2, Fig. C. Gassouma, 1973, J. Gen. Microbiol., 74, 33, Fig. 11
Thelohania capillata		1983	Larsson		Odagmia ornata				larva									2.0-3.1 x 2.0-2.7; macrospores 3.5 -4.5 x 2.8 -3.0	2.55 x 2.35			2.55	2.35		7.37351430751609	barrel-shaped		Sweden		uninucleate	1							70	33.2223423117121	4-5	4.5												The anehoring disc is small and the straight part of the polar filament reaches the posterior pole of the spore. It is surrounded by a polaroplast composed of two structurally different parts. The anterior part is about 1/3 of the spore length, the posterior about 2/3. Cell wall 280-350 nm. Endospore 180nm thick. Exospore 35nm thick.																	Larsson, Ronny. “Thelohania Capillata n. Sp. (Microspora, Thelohaniidae) — An Ultrastructural Study with Remarks on the Taxonomy of the Genus ThelohaniaHenneguy, 1892.” Archiv Für Protistenkunde 127, no. 1 (January 1983): 21–46. https://doi.org/10.1016/S0003-9365(83)80003-7.
Thelohania ceccaldii		1975	Vivares	Processa edulis edulis	Processa edulis edulis			[DECAPODA]		skeletal muscles	skeletal muscles			horizontal		Mereont diplocaryotic	Pansporoblast fusiform, octosporous	4.5 x 2 (fresh)				4.5 (fresh)	2 (fresh)		9.42477796076938 (fresh)	pyriform		France (Marseille)	This species is much like T. macrocystis Gurley, 1893, which Hazard and Oldacre (1975) recently transferred to Chapmanium. While these two species are probably congeneric, it is not clear that they belong either to Thelohania or Chapmanium. Therefore, no action regarding the classification is taken now. Probably they should go eventually into a new genus.	u-shaped																																								Thelohania ceccaldii Vivares [nomen nudum] in Vivares et al., 1974, C. R. Acad. Sci., 279, 371. Vivares, 1975, Ann. Sci. Nat. Zool. Biol. Anim. 17, 172, Figs. 8, 9, 25-34
Thelohania cepedei		1905	Hesse	Omophlus brevicollis	Omophlus brevicollis			[COLEOPTERA]		Malpighian tubules epithelium	Malpighian tubules epithelium			horizontal			Pansporoblasts usually contain 8 spores, sometimes 4 macrospores.	3 - 6 x 2 - 2.5		3 - 6	2 - 2.5	4.5	2.3		12.4642688531175	oval; elliptical; pyriform (uncommon form); curved (uncommon form)	highly variable in shape and size	France	Hazard and Oldacre think this species does not belong in the THELOHANIIDAE							25	20	22.5																																Thelohania cepedei Hesse, 1905, C. R. Assoc. Franl ., 33, 919. Kudo, 1924, Ill. Biol. Monogr., 9(2/3), 146. Weiser, 1961, Monogr. Angew. Entomol., 17, 70. Hazard & Oldacre, 1975, U. S. Dep. Agric. Tech. Bull., 1530, 94
Thelohania cheimatobiae		1956	Krieg	Cheimatobia brumata	Cheimatobia brumata			[LEPIDOPTERA]	larva	fat body (primarily); hemocoel (secondarily)	fat body (primarily); hemocoel (secondarily)			horizontal			Unicellular sporonts develop into pansporoblasts with 8 spores	5 - 5.75 x 2.5 - 3.25		5 - 5.75	2.5 - 3.25	5.375	2.875		23.2623073213565	oval; slightly pyriform		Germany (Darmstadt)	Hazard and Oldacre think this species does not belong in the THELOHANIIDAE							80	40	60																																Thelohania cheimatobiae Kreig, 1956, Naturwissenschaften, 43(8), 186, Figs. 1, 2. Weiser, 1961, Monogr. Angew. Entomol., 17, 93. Hazard & Oldacre, 1975, U. S. Dep. Agric. Tech. Bull., 1530, 94
Thelohania chydoricola		1974	Green		Chydorus sphaericus; Scapholeberis mucronata						fat body			horizontal						4.5 - 5	2 - 2.5	4.75	2.25		12.5909143069653	pyriform		England																																										1. Green J. Parasites and epibionts of Cladocera. Trans Zool Soc London. 1974;32:417–515.
Thelohania collernbolae		1980	Weiser		Tomocerus flavescens													4.5-4.8 x 3.5-3.8	4.65 x 3.65			4.65	3.65		32.4367477987738	broad; oval		Germany (Lower Saxony)		uninucleate	1					15	10	12.5															thin-walled.has a broad anterior vacuole and a spherical posterosome at the posterior end																	Weiser, Jaroslav, and Kurtesh Purrini. “Seven New Microsporidian Parasites of Springtails (Collembola) in the Federal Republic of Germany.” Zeitschrift F�r Parasitenkunde Parasitology Research 62, no. 1 (1980): 75–84. https://doi.org/10.1007/BF00925368.
Thelohania columbaczense		1960	Weiser	Simulium reptans columbaczense	Simulium reptans columbaczense			[DIPTERA-SIMULIIDAE]	pupa	fat body; lymphocytes	fat body; lymphocytes			horizontal		Uninucleate stages undergo binary fission. Some meronts develop diplocarya and these, by nuclear fission, become sporonts	The sporont nucleus divides 3 times, producing a plasmodium with 8 nuclei. Cytoplasmic division then produces spherical sporoblasts. "The membrane of the pan-sporoblast is dissolved and the sporoblasts, connected with the rests of the cytoplasm are transformed in pyriform spores with a round vacuole on the broader end"	3 - 3.5 x 1.5 - 1.8		3 - 3.5	1.5 - 1.8	3.25	1.65		4.6328674163407	pyriform		Yugoslavia (near Golubac, in Cataracts of the Danube)	The double nucleus in the spore is inconsistent with the characters of the Genus Thelohania. Further data are needed to resolve this discrepancy. Hazard and Oldacre place this on a list of doubtful species		2																																							Thelohania columbaczense Weiser, 1960, Vestn. Cesk. Spol. Zool., 24, 196, Fig. 1. Weiser, 1961, Monogr. Angew. Entomol., 17, 125. Hazard & Oldacre, 1975, U. S. Dep. Agric. Tech, Bull., 1530, 94
Thelohania contejeani		1892; 1997; 2012	Henneguy	Astacus fluviatilis (= A. astacus); Astacus pallipes (= Atlantoastacus pallipes = Austropotamobius pallipes)	Austropotamobius pallipes; Pacifastacus leniusculus; Astacus fluviatilis			[DECAPODA]	adult	muscles; heart; brain; connective tissues around gut; envelopment of ovary; egg; central nervous system	muscles; heart; brain; connective tissues around gut; envelopment of ovary; egg; central nervous system; supraesophageal ganglion			both	Muscles become white	Binary and multiple fission	Pansporoblast produces 8 spores. Vey and Vago (1973) presented an excellent electron microscope picture showing sporogony typical of this genus. Pansporoblast membrane nonpersistent	2 - 3; 3.4 x 1.8; 3.5 x 1.8; 3.4 x 2.3				3.43	1.97		6.96987829459267	ovoid	posterior vacuole	France; Germany; Finland; U.S.S.R.; England; Spain (Alava province)		horseshoe	2																																				Partial	AF492593		1. Thelohania contejeani Henneguy in H. & T., 1892, Ann. Microgr., 4, 639, Figs. 26, 27. Kudo, 1924, Ill. Biol. Monogr., 9(2/3), 135, Figs. 44, 45. Dollfus, 1935, Bull. Soc. Cent. Agric. Peches, 42, 119. Schaperclaus, 1954, "Fischkrankheiten," p. 143. Sumari & Westman, 1970, Ann. Zool. Fenn., 7, 193, Figs. 1, 2. Voronin, 1971, Parazitologiya (Leningr.), 5, 186, Figs. 1-24. Vey, Vago & Charpy, 1971, C. R. Hebd. Seances Acad. Agric. Fr., 57, 1540. Vey & Vago, 1973, in "Freshwater crayfish" (S. Abrahamsson, ed.), p. 166, Figs. 1-14. Cossins, 1973, ibid., pp. 151, Figs. 1-10. Maurand & Vey, 1973, Ann. Parasitol. Hum. Comp., 48, 411, Figs. 1-8. Cossins & Bowler, 1974, Parasitology, 68, 81, Fig. 1, P1s. 1-4. Hazard & Oldacre, 1975, U. S. Dep. Agric. Tech. Bull., 1530, 90 [see this reference for more extensive synonymy] 2. Thelohania sp. V. & V., 1972, Ann. Hydrobiol., 3, 61, Figs. 1-5. [?] Thelohania pallipedis Vivares, 1975, Ann. Sci. Nat. Zool. Biol. Anim. 17, 172 3. IMHOFF EM, MORTIMER RJG, CHRISTMAS M, DUNN AM. Horizontal transmission of Thelohania contejeani in the endangered white-clawed (Austropotamobius pallipes) and the invasive signal crayfish (Pacifastacus leniusculus). Parasitology. Cambridge University Press; 2012;139:1471–7 4. Diéguez-Uribeondo J, Pinedo-Ruiz J, Mùzquiz JL. Thelohania contejeani in the province of Alava, Spain. Bull Fr Pêche Piscic. 1997;749–52.
Thelohania corethrae		1915	Schuberg & Rodriguez	Corethra (Savomyia) plumicornis; Chaoborus crystallinus (= Corethra plumicornis); Chaoborus flavicans; Chaoborus astictopus	Chaoborus crystallinus (= Corethra plumicornis); Chaoborus flavicans; Chaoborus astictopus			[DIPTERA-CHAOBORIDAE]	larva (of Corethra plumicornis)	oenocyte (of Corethra (Savomyia) plumicornis)	oenocyte (of Corethra (Savomyia) plumicornis)			horizontal		During schizogony the merozooites tend to remain together for a while in the form of clusters of 2, 4, and 8 binucleate cells.	Sporont, uninucleate by autogamy, produces 8 spores; sporogony within a membrane that is very difficult to see and that disappears before the spores are developed. Binucleate cells are starting point for sporogony and these ultimately produce 8 binucleate sporoblasts. Eight sporoblasts with sample nucleus are formed. Fantham et al. figured a distinct pansporoblastic membrane, although other authors did not	4.7 - 7.3 x 2.1 - 3.7; 7 x 4.5		4.7 - 7.3 (F. P. & R.)	2.1 - 3.7 (F. P. & R.)	6.5	3.7		46.5924370466146	oval; pyriform	highly variable in size	Germany (Berlin); Belgium (near Louvain); Canada (near Montreal); Czechoslovakia (Prague); U.S.A. (California, near Healdsburg)	Unfortunately, the original authors did not give spore dimensions. All authors agreed on the shape (which, according to the figures, is ovoid), although they used different adjectives to describe it. This may not be a species of Thelohania~ since it is uncertain that a pansporoblastic membrane is present or that the sporoblast is uninucleate. Hazard and Oldacre place it on a list of "doubtful" species.																																									Thelohania corethrae S. & R., 1915, Arb. a. d. Kaiserl, Gesundheitsamte., 50, 122, Figs. 1-42. Kudo, 1924, Ill. Biol. Monogr., 9(2/3), 157, Figs. 553-557, 755, 756. Leblanc, 1932-3, Cellule, 41, 7, Figs. 1-36. Fantham, Porter & Richardson, 1941, Parasitology, 33, 198, Figs. 60-74. Weiser, 1961, Monogr. Angew. Entomol. 17, 110. Vavra, 1965, C. R. Acad. Sci., 261, 3469, Fig. 11. Sikorowski & Madison, 1968, J. Invertebr. Pathol., 11, 390, Figs. 1, 2. Hazard & Oldacre, 1975, U.S. Dep. Agric. Tech. Bull., 1530, 94
Thelohania culisetae		1973			Culiseta alaskaensis				larva (III-IV instar)											6 - 8.4 (fixed)	3.6 - 5.1 (fixed)	7.2 (fixed)	4.35 (fixed)		71.3361443850634 (fixed)	oval		Kazakhstan (floodplain of Ili River in Panfilovskiy district)																																										Sokolova YY, Voronin VN. Annotated list of species of the Microsporidia described in the Former Soviet Union and Russia in 20th century (1967–2000). Protistology. 2018;12:12–37.
Thelohania cyclopis		1945	Weiser	Cyclops vicinus	Cyclops vicinus			[COPEPODA]										4 - 5 x 2 - 3		4 - 5	2 - 3	4.5	2.5		14.7262155637022	ovoid		Czechoslovakia	The description was in the Czech language and no translation was available. Hazard and Oldacre placed this on a list of "doubtful" species																																									Thelohania cyclopis Weiser, 1945, Acta Soc. Sci. Nat. Moravicae, 17, 9, Fig. 3i-k. Hazard & Oldacre, 1975, U. S. Dep. Agric. Tech. Bull., 1530, 94
Thelohania dasychirae		1968	Issi & Lipa	Dasychira pudibunda	Dasychira pudibunda			[LEPIDOPTERA]	larva	fat body	fat body			horizontal			Eight spores produced from each sporont	3.2 - 5.8 x 2.0 - 3.0		3.2 - 5.8	2 - 3	4.5	2.5		14.7262155637022	oval		U.S.S.R. (Suchomi, Caucasus)	Hazard and Oldacre placed this on a list of "doubtful" species																																									Thelohania dasychirae I. & L., 1968, Acta Protozool., 6, 284. Hazard & Oldacre, 1975, U.S. Dep. Agric. Tech. Bull., 1530, 94
Thelohania debaisieuxi		manuscript	Coste-Mathiez & Tuzet	Trichocladius sp.; Diamesa thienamanni	Trichocladius sp.; Diamesa thienamanni			[DIPTERA-CHIRONOMIDAE]	larva (of Trichocladius sp.)	fat body (of Trichocladius sp.)	fat body (of Trichocladius sp.)			horizontal			Pansporoblasts regularly contained 8 spores	5 - 5.2 x 2.8 - 3.2		5 - 5.2	2.8 - 3.2	5.1	3		24.0331837999619	oval		Czechoslovakia (vincinity of Prague, vincinity of Chotebar)	Hazard and Oldacre think that this species does not belong to the THELOHANIIDAE.																																									1. Thelohania chironomi Jirovec, 1940, Zool. Anz., 130, 124, Fig. 1. Weiser, 1947, Acta Soc. Sci. Nat. Moravicae, 18, 40. Thomson, 1960, J. Insect Pathol., 2, 358. Weiser, 1961, Monogr. Angew. Entomol., 17, 120. Hazard & Oldacre, 1975, U. S. Dep. Agric. Tech. Bull., 1530, 94 2. [non] Thelohania chironomi Debaisieux, 1928, Cellule, 38, 391, Figs. 1-24
Thelohania disparis		1956	Timofejeva	Lymantria dispar	Lymantria dispar			[LEPIDOPTERA]	larva	fat body	fat body			horizontal			Octosporous pansporoblasts spherical, 12 μm in diameter	4.42 - 7.37 x 2.36 - 2.95; 4.5 - 5.5 x 2.4 - 3 (judged by Weiser)		4.42 - 7.37; 4.5 - 5.5 (judged by Weiser)	2.36 - 2.95; 2.4 - 3 (judged by Weiser)	5.45	2.68		20.4957923599219	ovoid			Since the original paper was not available, all data were taken from Weiser. Hazard and Oldacre, for reasons not given, think this species does not belong to the THELOHANIIDAE.		2 (?)																																							Thelohania disparis Timofejeva, 1956 [fide Weiser, 1961, Monogr. Angew. Entomol., 11, 94]. Hazard & Oldacre, 1975, U. S. Dep. Agric. Tech. Bull., 1530, 94
Thelohania duorara		1959; 1979	Iversen & Manning	Penaeus duorarum; Penaeus brasiliensis; Penaeus aztecus	Penaeus duorarum; Penaeus brasiliensis; Penaeus aztecus			[DECAPODA]		muscles	systemic infection; hemocoel; muscles; digestive tract (surrounding muscles and connective tissues)						Eight spores develop within the pansporoblast	5.4 x 3.6 (live)				5.4 (live)	3.6 (live)		36.6435367114713 (live)	ovoid		U.S.A. (coast of Florida;Biscayne Bay)																																										1. Thelohania hunterae Jones, 1958 [nomen nudum], ASB (Assoc. Southeast. Biol.) Bull., 5, 10. 2. Thelohania sp. Kruse, 1959, Tulane Stud. Zool., 1, 128, Figs. 14-20 3. Thelohania duorara I. & M., 1959, Trans. Am. Fish. Soc., 88, 130, Fig. 1. Iversen & Van Meter, 1964, Bull. Mar. Sci. Gulf Caribb., 14, 549. Hutton, 1964, Trans. Am. Microsc. Soc., 83, 440. Iversen, 1969, FAO Fish. Rep., 3(57), 1137. Hazard & Oldacre, 1975, U.S. Dep. Agric. Tech. Bull., 1530, 92 4. Kelly JF. Tissue specificities of Thelohania duorara, Agmasoma penaei, and Pleistophora sp., microsporidian parasites of pink shrimp, Penaeus duorarum. Journal of Invertebrate Pathology. 1979;33:331–9.
Thelohania fibrata		1913; 1919	Strickland; Debaisieux & Gastaldi	Simulium bracteatum (misidentification of S. aureum Fries, according to Hazard and Oldacre, 1975); Simulium hirtipes; Simulium sp.; Simulium maculatum; Simulium venustum; Simulium ocraceum; Simulium damnosum	Simulium bracteatum (misidentification of S. aureum Fries, according to Hazard and Oldacre, 1975); Simulium hirtipes; Simulium sp.; Simulium maculatum; Simulium venustum; Simulium ocraceum; Simulium damnosum			[DIPTERA-SIMULIIDAE]	larva (of Simulium bracteatum, Simulium hirtipes)	fat body (of Simulium bracteatum and Simulium hirtipes)	fat body (of Simulium bracteatum and Simulium hirtipes)			horizontal		Binary and multiple fission with many nuclei in diplocaryon stages. A zygote arises by fusion nuclei in a cell with a diplocaryon	The sporont develop usually into 8 sporoblasts, sometimes 4 large ones. Debaisieux and Gastaldi found a nonpersistent pansporoblastic membrane, although Strickland found none	egg-shaped: 5 - 5.5 x 3 - 3.5; oval: 5.8 - 6.6 x 3.5; macrospores: 7.8- 9 x 4.7 - 5.1		5 - 5.5 (egg-shaped spores); 5.8 - 6.6 (oval spores); 7.8 - 9 (macrospores)	3 - 3.5 (egg-shaped spores); 4.7 - 5.1 (macrospores)	5.25 (egg-shaped spores); 6.2 (oval spores); 8.4 (macrospores)	3.25 (egg-shaped spores); 3.5 (oval spores); 4.9 (macrospores)		29.0351883530994 (egg-shaped spores); 39.7673270066908 (oval spores); 105.601495457767 (macrospores)	oval; egg-shaped		Brazil; U.S.A. (Boston); Belgium (Louvain); Africa (Belgian Congo, Ivory Coast); Czechoslovakia (Prague, Chotebor)	Hazard and Oldacre, for reasons not given, think this species does not belong to the THELOHANIIDAE.		1 (unclear if this applies to one or both spore classes)																																							1. Nosema simulli [δ] Lutz & Splendore, 1908, Zentralbl. Bakteriol. Parasitenkd. Infektionskr. Hyg. Abt. I. Orig., 46, 312, Fig. 29 [?] 2. Glugea fibrata Strickland, 1913, J. Morphol., 24, 71, P1. 3 3. Thelohania fibrata (Strickland, 1913) D. & G., 1919, Cellule, 30, 192, Figs. 19-39. Kudo, 1924, Ill. Biol. Monogr., 9(2/3), 152, Figs. 532-542, 776. [?] Henrard, 1930, Rev. Zool. Bot. Afr., 19, 228. Jirovec, 1943, Zool. Anz., 142, 175. Weiser, 1961, Monogr. Angew. Entomol., 17, 125. Maurand & Bouix, 1969, C. R. Acad. Sci., 269, 2216, text fig., Pl. 1. Ezenwa, Howlett & Hedge, 1974, J. Parasitol., 60, 975. Liu & Liu, 1974, J. Morphol., 143, 337, Figs. 2, 3, 4, 6, 7. Hazard & Oldacre, 1975, U. S. Dep. Agric. Tech. Bull., 1530, 95
Thelohania georgevitchi		1955	Puytorac		Polydora giardi; parasitic ciliate (inside of Polydora giardi)						intestinal epithelium (of Polydora giardi)			horizontal						3 - 5 (microspores); 6 - 9 (macrospores)	Not given	4 (microspores); 7.5 (macrospores)				pyriform; ovoid		France			1 (unclear if uninuc/binuc spores are different sizes); 2 (unclear if uninuc/binuc spores are different sizes)																																							1. Puytorac MP. Présence simultanée dune Microsporidie, Thelohania georgevitchi ( *) sp. nov. dans les cellules intestinales de Polydora giardi M. et dans un Cilié parasite du tube digestif de ce même Pofychèle. C R Acad Hebd Seances Acad Sci D. 1955;925–7.
Thelohania giardi		1892	Henneguy	Crangon vulgaris	Crangon vulgaris			[DECAPODA]		muscles	muscles			horizontal		Binary and multiple fission. Some products were thought to be isogametes and copulation of a pair of gametes resulted in a copula or sporont [Mercier (1909)]	The sporont produces 8 sporoblasts within a pansporoblastic membrane and these transform into spores	5 - 6		5 - 6		5.5				pyriform	fine longitudinal striations	France (Boulogne)	Type species by subsequent designation, Gurley. Very little is known about this taxonomically very important species. Mercier studied it in some detail but many of his results (especially, his account of spore development and structure, suggesting a similarity to the myxosporidia) are clearly inaccurate.																																									1. "un parasite" Henneguy & Thelohan, 1892, C. R. Acad. Sci., 114, 1554 2. Thelohania giardi Henneguy in H. & T., 1892, Ann. Microgr., 4, 639, Figs. 9-25. Gurley, 1893, Bull. U. S. Fish Com. for 1891, 11, 410. Mercier, 1908, C. R. Acad. Sci., 146, 34, Figs. 1-16. Mercier, 1909, Mem. Acad. R. Belg. Classe Sci., 2, 30, Pl. 2. Kudo, 1924, Ill. Biol. Monogr., 9(2/3), 130. Hazard & Oldacre, 1975, u.S. Dep. Agric. Tech. Bull. 1530, 92 [see this reference for more extensive synonymy].
Thelohania grapsi		1910	Prowazek	Grapsus haematocheira	Grapsus haematocheira			[DECAPODA]		muscles	muscles			horizontal			Pansporoblast octosporous	0.7 x 0.3				7 (Sprague noted original measurement of 0.7 was erroneous, see pg 108)	3 (Sprague noted original measurement of 0.3 was erroneous, see pg 108)		32.9867228626928 (Sprague noted original measurement of 0.7 was erroneous, see pg 108)	ovoid		Japan	The spore dimensions given appear to be erroneous. It seems more probably that they were 7.0 x 3.0 μm. Since most indications are that this is a true Thelohania, the spore was probably uninucleate		2					70	50	60																																Thelohania grapsi Prowazek, 1910, Arch. Schiffs Trop. Hyg., 14, 301, Fig. 6
Thelohania grassii		1929	Missiroli	Anopheles maculipennis	Anopheles maculipennis			[DIPTERA-CULICIDAE]		egg	egg			vertical		Involve repeated binary fission	A pansporoblast with 8 nuclei arises and this produces 8 sporoblasts.											Italy	Hazard and Oldacre placed this on a list of "doubtful" species																																									1. Thelohania grassi Missiroli, 1929, Riv. Malariol., 8, 395, Figs. 21-22. Hazard & Oldacre, 1975, U. S. Dep. Agric. Tech. Bull., 1530, 95 2. Thelohania grassii Missiroli, 1929, emend. Weiser, 1961, Monogr. Angew. Entomol., 17, 114 [see this reference for more extensive synonymy]
Thelohania herediteria		1971	Bulnheim	Gammarus duebeni (females only)	Gammarus duebeni (females only)			[AMPHIPODA]		muscles; ovary; oviduct; adipose tissue	muscles; ovary; oviduct; adipose tissue			both	No special morphological or physiological effects except for slightly reduced viability	Occur in ovary and adipose tissue. Earliest stage a small, round uninucleate cell. Division results in more uninucleate cells or binucleate, oval cells with rounded nuclei. The terminal schizont is a fusiform cell with a diplokaryon	Occur in muscles and oviducts. Sporogony initiated by autogamy of the nuclei of a diplocaryon. Three divisions of the sporont produce 8 uninucleate sporoblasts and these transform into spores	4.5 - 6 x 1.9 - 2.7 (fresh); average: 5.04 x 2.15; 3.5 - 4.5 x 1.5 - 2 (fixed)		4.5 - 6 (fresh); 3.5 - 4.5 (fixed)	1.9 - 2.7 (fresh); 1.5 - 2 (fixed)	5.04 (fresh); 4 (fixed)	2.15 (fresh); 1.75 (fixed)		12.1984901146238 (fresh)	elongate	large posterior vacuole (when fresh); rarely 4 macrospores occur when only 2 sporogonic divisions take place		Hazard and Oldacre placed this on a list of "doubtful" species		1																																							1. helohania sp. Bulnheim, 1969, Verh. Dtsch. Zool. Ges., 32, 251, Fig. 5 2. Thelohania herediteria Bulnheim, 1971, Z. Parasitenkd., 35, 241, Figs. 1-7. Hazard & Oldacre, 1975, U. S. Dep. Agric. Tech. Bull., 1530, 95
Thelohania hessei		1961	Weiser	Tanytarsus sp.	Tanytarsus sp.			[DIPTERA-CHIRONOMIDAE]	larva	intestinal epithelium	intestinal epithelium			horizontal			Spores most often in groups of 8.	2.1				2.1	2.1		4.84904826081585	spherical		France (vicinity of Grenoble)	Weiser transferred this species to Thelohania because of the grouping of spores and gave it a new specific name to avoid creating a homonym of T. octospora Henneguy, 1892. He incorrectly attributed to Leger and Hesse the specific name that he, himself, proposed. Hazard and Oldacre, for reasons not stated, think this species does not belong in the THELOHANIIDAE. Actually, the data are too limited to permit formation of a well founded opinion on the systematic position of the species.																																									1. Cocconema octospora Leger & Hesse, 1921, C. R. Acad. Sci., 173, 1420 2. Thelohania hessei (L. & H., 1921) Weiser, 1961, Monogr. Angew. Entomol., 17, 119 3. Thelohania hessei Weiser, 1961. Hazard & Oldacre, 1975, U. S. Dep. Agric. Tech. Bull., 1530, 95.
Thelohania janus		1903	Hesse	Limnophilus rhombicus	Limnophilus rhombicus			[TRICHOPTERA]	larva	fat body	fat body			horizontal			Pansporoblasts containing 4 macrospores each and pansporoblasts containing 8 microspores each were present in about equal numbers. The former were spherical (5 μm) or ellipsoidal (4.5 x 5.5-6 μm) and the latter spherical (5.5 μm).	macrospores: 6 x 2; microspores: 3 x 2				6 (macrospores); 3 (microspores)	2 (macrospores); 2 (microspores)		12.5663706143592 (macrospores); 6.28318530717959 (microspores)	bean-shaped (macrospores); ovoid (microspores)		France (near Grenoble)	The presence of pansporoblasts with 4 macrospores and pansporoblasts with 8 microspores in about equal numbers is not typical of Thelohania. It suggests that there was a mixed infection. It is also reminiscent of the type species of Stempellia, S. mutabilis. It is noteworthy that only one infected host individual was observed and it would be of interest to know whether another would have shown the same situation. Pending further information, however, it may be well to reserve judgement on the taxonomic problem. Hazard and Oldacre, for reasons not given, think this does not belong to the THELOHANIIDAE							25	24	24.5 (microspores)																																Thelohania janus Hesse, 1903, C. R. Acad. Sci., 137, 418. Weiser, 1961, Monogr. Angew. Entomol., 17, 106.Hazard & Oldacre, 1975, U. S. Dep. Agric. Tech. Bull., 1530, 95
Thelohania jungarica		1976			Odagmia sp.		freshwater (in mountain rivers); terrestrial		larva		fat body			horizontal						5.1 - 7.6 (live)	2.5 - 3.8 (live)	6.35 (live)	3.15 (live)		32.9908462030507 (live)	pyriform; wedge-shaped		Kazakhstan (mountain rivers of Tian-Shan in South-east Kazakhstan)								90	89	85																																1. Lewtshenko, N.G. “A NEW SPECIES OF MICROSPORIDIANS, THELOHANIA JUNGARICA SP. N., (MICROSPORIDIA, NOSEMATIDAE) FROM LARVA E OF BLACK FLIES.” Parazitologiya 10, no. 5 (n.d.): 422–427. 2. Sokolova YY, Voronin VN. Annotated list of species of the Microsporidia described in the Former Soviet Union and Russia in 20th century (1967–2000). Protistology. 2018;12:12–37.
Thelohania limbata		1980	Narasimhamurti		Tramea limbata				larva									7.2 x 3.6	7.2 x 3.6			7.2	3.6		48.8580489486285	oval		Waltair		binucleate (one behind the other)	2					140	120	130															An anterior small polaroplast and a large posterior vacuole with the sporoplasm extending in the form of a band are clearly seen in fresh spores. A deeply stained PAS positive polar granule was present in front of the polaroplast																	Narasimhamurti, C C, S Nazeer Ahamed, and C Kalavati. “Two New Species of Microsporidia from the Larvae OfTramea Limbata (Odonata : Insecta).” Proceedings: Animal Sciences 89, no. 6 (November 1980): 531–35. https://doi.org/10.1007/BF03179051.
Thelohania maenadis		1904	Perez	Carcinus maenas (type host); Carcinus mediterraneus	Carcinus maenas (type host); Carcinus mediterraneus			[DECAPODA]		skeletal muscles	skeletal muscles			horizontal	The muscles of the infected host become milky white. Pansporoblasts accumulate in dense fusiform masses in the muscles			5 x 4				5	4		41.8879020478639	ovoid	posterior vacuole (when fresh)	France (Arcachon)	Most of those stages reported by Perez were found by Chatton and Poisson (1931) to be a peridinian that they named Hematodinium perezi.																							The final stage is a group of 8 spores within a pansporoblastic membrane																		Thelohania maenadis Perez, 1904, C. R. Soc. Biol., 57, 214. Perez, 1905, Bull. Sta. Biol. d'Arcachon, 8, 16. Hazard & Oldacre, 1975, U.S. Dep. Agric. Tech. Bull., 1530, 93, [see this reference for more extensive synonymy]. Vivares, 1975, Ann. Sci. Nat. Zool. Biol. Anim. 17, 143, Figs. 1-3, 10-24
Thelohania microtritiae		1981	Purrini & Weiser		Microtritia minima						lymphocytes			horizontal				1.8-2.0 x 1.5	1.9 x 1.5	1.8 - 2		1.9	1.5		2.23838476568273	spherical; oval (rarely)		Germany			1																																							Purrini, K., and J. Weiser. “Eight New Microsporidian Parasites of Moss-Mites (Oribatei, Acarina) in Forest Soils.” Zeitschrift Für Angewandte Entomologie 91, no. 1–5 (August 26, 2009): 217–224. https://doi.org/10.1111/j.1439-0418.1981.tb04471.x.
Thelohania minispora			Gassouma	Simulium ornatum	Simulium ornatum			[DIPTERA-SIMULIIDAE]	larva	fat body	fat body			horizontal	Infection formed 1-2 spore masses, situated lateroventrally in haemocoel of bulbous part of body. Opaque without milky color. Nuclei of infected host cell hypertrophied, persistent.		Pansporoblastic membrane thin and delicate, spores becoming readily separated	3.2 x 2.9				3.2	2.9		14.0910902489014	subelliptical	smooth surface	England	The new name was proposed in a letter from Gassouma dated 12 August 1975										40.9977841293468	4 - 5	4.5																													1. Thelohania minuta Gassouma [junior primary homonym], 1972, Parasitology, 65, 30, Pl. 2, Fig. A. Gassouma & Ellis, 1973, J. Gen. Microbiol., 74, 33, Figs. 1, 2, 3, 8, 9, 10, 12 2. [non] Thelohania minuta Kudo, 1924, Ill. Biol. Monogr., 9(2/3), 163
Thelohania minor		1954	Georgevitch	Gammarus sp.	Gammarus sp.			[AMPHIPODA]		posterior abdominal muscles	posterior abdominal muscles			horizontal		Binary fission of small spherical cells	Microsporonts and macrosporonts, corresponding to the spores produced, were reported. Sporont develops into plasmodium that undergoes sporogony to produce a variable number of sporoblasts (1, 2, 4, 8, 10, 12, 16, the most common number being 8)									triangular; 2 ends rounded and the other truncate		Albania (Lake of Ohrid)	According to our information, Figs. 1-54 belonging to this Georgevitch's (1954) article did not appear in the publication. In the absence of the figures and of certain essential descriptive details, it is difficult to judge the nature of this organism. Therefore, its position in TheZohania is regarded as provisional. Hazard and Oldacre, for reasons not stated, feel that it does not belong to the THELOHANIIDAE																																									Thelohania minor Georgevitch, 1954, Bull. Acad. Serbe Sci., Sci. Med., 11, 25, Figs. 1-54. Hazard & Oldacre, 1975, U. S. Dep. Agric. Tech. Bull., 1530, 95
Thelohania montirivulorum		2003			Cherax destructor						muscle	cytoplasm		horizontal						4.9-7.2 um (c1; fresh)	2.0-3.1 um (c1; fresh)	5.9 um (c1, fresh avg)	2.6 um (c1, fresh avg)		20.8832135659626 (c1, fresh avg)	lozenge-shaped (c1, c2)		Australia			2 (c1); 1 (c2)								171.530958886003 (c1, fresh avg)	20-22 (c1, c2)	21 (c1)																										yes	AY183664		1. Moodie EG, Le Jambre LF, Katz ME. Thelohania montirivulorum sp. nov. (Microspora: Thelohaniidae), a parasite of the Australian freshwater crayfish, Cherax destructor (Decapoda: Parastacidae): fine ultrastructure, molecular characteristics and phylogenetic relationships. Parasitol Res. 2003;91:215–28.
Thelohania muelleri (Dictyocoela muelleri)		1894; 1902; 1895; 1995	Pfeiffer; Stempell	Gammarus pulex; Gammarus chevreuxi	Gammarus roeseli; Gammarus fossarum; Gammarus pulex; Gammarus chevreuxi			[AMPHIPODA]		muscles	muscles; fat body (of Gammarus fossarum)			horizontal	All the body muscles from the head backward, including the appendages, infected. Host appears, to the naked eye, to have yellowish-white stripes	Meronts undergo binary fission, budding and multiple fission involving formation of short chains	Sporont undergoes three divisions, producing eight sporoblasts that develop into eight spores within a membrane	Pfeiffer: 3 - 4; L. & H.: 5; Bulnheim: 4 - 5 x 2		3 - 4 (Pfeiffer, fide Kudo); 4 - 5 (Bulnheim)		4.3; 3.925 (normal spores, fixed and stained); 6.1 (macrospores, fixed and stained)	2; 2.325 (normal spores, fixed and stained); 3.6 (macrospores, fixed and stained)		11.1092361280235 (normal spores, fixed and stained); 41.3936248036991 (macrospores, fixed and stained)	ovoid; slightly reniform		Europe (several countries); Austria (Styria); Austria (Burgenland); Austria (Vorarlberg); Croatia (Grubisno Polje)			1 (unclear if this applies to one or both spore classes)			isofilar		226.2 (max, macrospores); 24 (max, normal spores, Bulnhein + L&H)	22 (max, normal spores, Bulnhein + L&H)		72.457692962395 (normal spores, fixed and stained)	7 - 14 (normal spores); 20 (max, macrospores)	9.92 (normal spores)																					4.5	4.5	43896		diplokaryotic				1. Glugea mulleri Pfeiffer [paptim] , 1894, Correspondenzbl. allgem. artz. Ver. Thtiringen, 21-22 [fide Labbe, 1899, "Das Tierreich," 2, 109]. Pfeiffer [partim], 1895, "Protoz. Krankh., Suppl.," 54-60, 72 (fide Labbe, 1899, Zoe. cit.] 2. Plistophora mulleri (Pfeiffer, 1894) Labbe [partim] 1899, loc. cit 3. Thelohania mulleri (Pfeiffer) Stempell, 1902, Zool. Jahrb. Anat., 16, 235, Figs. 1-109. Leger & Hesse, 1917, C. R. Soc. Biol., 80, 13, Figs. 1-3. Kudo, 1924, Ill. Biol. Monogr., 9(2/3), 136, Figs. 459, 460. Goodrich, 1928, Q. J. Microsc. Sci., 72 326. Ryckeghem, 1930, Cellule, 39, 410, Figs. 16-19. Lipa, 1967, Acta Protozool., 5,95. Bulnheim, 1971, Z. Parasitenkd., 35, 253, Fig. 8 4. Friedrich C, Kepka O, Lorenz E. Zu Verbreitung, Wirtsspektrum and Ultrastruktur von Thelohania muelleri, Pfeiffer, 1895 (Microsporidia). Archiv für Protistenkunde. 1995;146:201–5.
Thelohania nana		1969	Kellen & Lindegren	Plodia interpunctella; Paramyelois transitella	Plodia interpunctella; Paramyelois transitella			[LEPIDOPTERA]	all stages (of Plodia interpunctella)	fat tissue (of Plodia interpunctella); muscles (of Plodia interpunctella, rarely found here)	fat tissue (of Plodia interpunctella); muscles (of Plodia interpunctella, rarely found here)			horizontal		Binary fission stages figured	Sporogony typically results in 8 sporoblasts, frequently 2-6, within a pansporoblastic membrane	2.07 x 1.86 (fresh?); macrospores: 3.5 x 2.25 (fresh); 2.27 x 1.60 (fixed)				2.07 (fresh, normal spores); 3.5 (fresh, macrospores); 2.27 (stained with Giesma, normal spores)	1.86 (fresh, normal spores); 2.25 (fresh, macrospores); 1.60 (stained with Giesma, normal spores)		3.74968561080394 (fresh, normal spores); 9.27751580513236 (fresh, macrospores)			U.S.A. (Fresno and Sacramento, California)	Hazard and Oldacre placed this on a list of "doubtful" species																																									Thelohania nana K. & L., 1969, J. Invertebr. Pathol., 14, 333, Figs. 84-102. Kellen & Lindegren, 1970, ibid., 16, 344. Hazard & Oldacre, 1975, U. S. Dep. Agric. Tech. Bull., 1530, 95
Thelohania ochridensis		1950	Georgevitch	Gammarus sp.	Gammarus sp.			[AMPHIPODA]		abdominal muscles	abdominal muscles			horizontal		Repeated binary fission with formulation of masses or chains of cells, each about 5-7 μm.	Sporont, 7-9 μm, divides into sporoblasts which use up all the cytoplasm and are enclosed within the pansporoblastic membrane. Usually there are 8 sporoblasts but sometimes 1, 2, 4 or 6.	microspores: 5 - 6; macrospores: 7 - 9		5 - 6 (microspores); 7 - 9 (macrospores)		5.5 (microspores); 8 (macrospores)				elliptical (microspores); pyriform (macrospores)	microspores in groups of 8; macrospores in smaller groups	Albania (Lake of Ochride)	The name of this species was published twice as new, 1950 and 1952. The earlier article (in Serbian) was not available and the data were taken from the second. The author reported that the spore develops as a multicellular body, like that in Myxosporidia, but this cannot be accepted. Hazard and Oldacre, for reasons not stated, think this species does not belong to the THELOHANIIDAE																																									Thelohania ochridensis Georgevitch, 1950, Glasn, srpsk. Akad. Belgrade, n.s., 196, 39, figs. [fide "Zoological Record," 89 (Protozoa), 20]. Georgevitch, 1952, Bull. Acad. Serbe Sci. Arts Cl. Sci. Math. Nat., 4, 183, Figs. 1-46. Hazard & Oldacre, 1975, U. S. Dep. Agric. Tech. Bull., 1530, 95
Thelohania octospora		1892	Henneguy	Palaemon rectirostris; Palaemon serratus	Palaemon rectirostris; Palaemon serratus			[DECAPODA]		muscles	muscles			horizontal		Meront with diplocaryon	Octosporous. Numerous small secretion granules appear within the pansporoblastic membrane during sporogony, becoming tubular during sporogenesis	3 - 4; microspores: 4; macrospores: 6.5		3 - 4 (normal spores)		3.5 (normal spores); 4 (microspores); 6.5 (macrospores)						France (Le Croisic, Concarneau, Roscoff, La Rochelle)	Goodrich (1920) found a microsporidium in Palaemon serratus that had tails on the spores. She identified this species as T. octospora, which Henneguy and Thelohan (1892) had reported in the same host. Codreanu found similar spores in P. elegans and later Codreanu and Balcescu-Codreanu (1974) rediscovered tailed spores in P. serratus. All these authors presumed that Henneguy had overlooked tails on the spores because he did not mention them. However, Vivares (1975), using electron microscopy, observed spores without tails in P. serratus and concluded that 2 octosporous species occur in this host, 1 with tails [see Inodosporus sp. Sprague] and 1 without. Therefore, there is no longer any basis for the assumption that T. octospora has tailed spores and no justification for transferring it to another genus	U-shaped	1 (unclear if uninuc/binuc spores are different sizes); 2 (unclear if uninuc/binuc spores are different sizes)																																							1. "Sarcosporidie" Henneguy, 1888, Soc. Philom. Mem. Cent., 1888, 164, Figs. A-D. 2. Thelohania octospora Henneguy in Henneguy & Thelohan, 1892, Ann. Microgr. 4, 639, Figs. 1-8. Kudo [partim] , 1924, Ill. Biol. Monogr., 9(2/3), 134, Figs. 441-442. Vivares, 1975, Ann. Sci. Nat. Zool. Biol. Anim., 17, 160, Figs. 38-41 3. Inodosporus octospora (H., 1892) Overstreet & Weidner, 1974, Z. Parasitenkd., 44, 169 4. Inodosporus octosporus (H., 1892) O. & W., 1974. Hazard & Oldacre, 1975, U. S. Dep. Agric. Tech. Bull., 1530, 55. 5. Orthothelohania octospora (H., 1892) Codreanu & Ba1cescu-Codreanu [partim], 1974, in "Proceedings of the Third International Congress of Parasitology," 1, 16 6. [non] Thelohania octospora H., 1892. Goodrich, 1920, Arch. Zool. Exp. Gen. Notes Rev., 59, 17. Codreanu, 1966, in "Proceedings of the First International Congress of Parasitology" (A. Corradetti, ed.), p. 602. Codreanu & Ba1cescu-Codreanu, 1974, in "Proceedings of the Third International Congress of Parasitology," 1, 15
Thelohania orchestii		1976			Orchestia platensis						muscle			horizontal				5.0-5.4 x 2.0-2.5	5.2 x 2.25			5.2	2.25		13.7837377676252	oval; cylindrical		India			2					40	35	37.5																																Kalavati, C. “The Morphology and Life History of a New Microsporidian Parasite, Thelohania Orchestii n. Sp. from the Muscles of an Amphipod Orchestia Platensis Kr. and Experimental Infection.” Acta Protozoologica 15, no. 3 (1976): 293–300.
Thelohania ostriniae		1977			Ostrinia nubilalis				larva; pupa		adipose tissue			horizontal						2.04 - 3.59 (type 1, fixed and stained); 3.65 - 3.78 (type 2, fixed and stained)	1.75 - 1.92 (type 1, fixed and stained); 2.29 - 3.1 (type 2, fixed and stained)	2.815 (type 1, fixed and stained); 3.715 (type 2, fixed and stained)	1.835 (type 1, fixed and stained); 2.695 (type 2, fixed and stained)		4.96305580736661 (type 1, fixed and stained); 14.1278143543745 (type 2, fixed and stained)	elongated (type 1); ovoid (type 2)		France (Gard)																											spherical	5 (fixed and stained)	5 (fixed and stained)	4 - 6 (fixed and stained)												Lipa JJ. Thelohania ostriniae n. sp., a new microsporidian parasite of the European corn borer Ostrinia nubilalis Hbn. (Lepidoptera, Pyralidae). Acta Protozool. 1977;16:151–5.
Thelohania ovicola		1910; 1924	Auerbach; Kudo	Coregonus exiguus bondella	Coregonus exiguus bondella			[PISCES]		egg	egg			vertical	Infected eggs milky white		Earliest stage seen had 4 nuclei. One figure shows 8 cells (sporoblasts?) within pansporoblastic membrane. Another figure shows 6 spores within a pansporoblastic membrane	6 - 8 x 4 - 6		6 - 8	4 - 6	7	5		91.6297857297023	oval; constricted in middle	vacuole in each end	Switzerland (Lake of Neuchatel)	The generic identity is questionable. Hazard and Oldacre, for reasons not given, think this species does not belong to the THELOHANIIDAE		4					30	25	27.5																																1. Plistophora ovicola Auerbach, 1910, Zool. Anz., 35, 767 [fide Kudo, 1924, Ill. Biol. Monogr., 9(2/3), 149] 2. Thelohania ovicola (Auerbach, 1910) Kudo, loc. cit., Figs. 520-524. Hazard & Oldacre, 1975, U. S. Dep. Agric. Tech. Bull., 1530, 95
Thelohania paguri		1927	Perez	Eupagurus bernhardus	Eupagurus bernhardus			[DECAPODA]		coelom	coelom			horizontal			Pansporoblasts spherical, 12 μm	4.7 x 2.9				4.7	2.9		20.696288803074	ovoid		France (Wimereux)																																										Thelohania paguri Perez, 1927, Bull. Soc. Zool. Fr., 52, 100. Sprague & Couch, 1971, J. Protozool., 18, 530. Hazard & Oldacre, 1975, U. S. Dep. Agric. Tech. Bull., 1530, 93
Thelohania parastaci		2003			Cherax destructor						muscle	cytoplasm		horizontal						3.2-4.9 um (c1; fresh)	1.5-2.7 um (c1; fresh)	4.05 um (c1, fresh)	2.1 um (c1, fresh)		9.35173593157342 (c1, fresh)	lozenge-shaped (c1, c2)		Australia			2 (c1); 1 (c2)								46.18141200777 (c1, fresh)	6-8 (c1), 12-20 (c2)	7 (c1); 16 (c2)																										yes	AF294781; AF294780; AF294779; AF534878		1. Moodie EG, Le Jambre LF, Katz ME. Thelohania parastaci sp. nov. (Microspora: Thelohaniidae), a parasite of the Australian freshwater crayfish, Cherax destructor (Decapoda: Parastacidae). Parasitol Res. 2003;91:151–65.
Thelohania petrolisthis		1970	Sprague	Petrolisthes armatus	Petrolisthes armatus			[DECAPODA]		muscles	muscles			horizontal		Eight spores develop with a very persistent pansporoblast		3 x 2				3	2		6.28318530717959	ovoid		U.S.A. (Barataria Bay, Louisiana)																																										1. Thelohania petrolisthis Sprague, 1970 Thelohania sp. Sprague, 1950, Occ. Pap. Mar. Lab. La. St. Univ., 5, 5, Fig. 3 2. Thelohania petrolisthis Sprague, 1970, in "Symposium on Diseases of Fishes and Shellfishes" (S. F. Snieszko, ed.), p. 425. Sprague & Couch, 1971, J. Protozool., 18, 530. Hazard & Oldacre, 1975, U. S. Dep. Agric. Tech. Bull., 1530, 93
Thelohania pinguis		1903	Hesse	Tanypus varius	Tanypus varius			[DIPTERA-CHIRONOMIDAE]	larva	fat body	fat body			horizontal	The fat body becomes greatly hypertrophied, fills the body cavity, and compresses the organs. Sometimes it ruptures and liberates the pansporoblasts that they contain into the coelom.	Have not been clearly distinguished from early sporulation stages	Each pansporoblast, spherical and 6 - 6.5 μm or ellipsoidal and 7 x 4 μm, contains 8 spores	3 - 3.5 x 2; 3 x 1.8 - 2		3 - 3.5 (Hesse)	1.8 - 2 (Weiser)	3.13	1.95		6.23178099738522	ovoid; pyriform		France; Czechoslovakia (vincinity of Chotebar)	Hazard and Oldacre, for reasons not given, think this species does not belong to the THELOHANIIDAE																																									Thelohania pinguis Hesse, 1903, C. R. Acad. Sci., 137, 418. Kudo, 1924, Ill. Biol. Monogr., 9(2/3), 141. Weiser, 1943, Zool. Anz., 141, 262, Fig. 4. Weiser, 1946, Vestn. Cesk. Spol. Zool., 10, 275, Fig. 2. Weiser, 1961, Monogr. Angew. Entomol., 17, 119. Hazard & Oldacre, 1975, U. S. Dep. Agric. Tech. Bull., 1530, 95
Thelohania plectrocnemiae		1946	Weiser	Plectrocnemia geniculata	Plectrocnemia geniculata			[TRICHOPTERA]	larva							Ribbon-shaped, short schizonts with 2-4 nuclei are formed. Multinucleate stages rare	In sporogony, 2-, 4-, and 8-nucleate plasmodia arise with a distinct membrane. Around the nuclei boundaries arise and delimit the sporoblasts. Mature pansporoblast "semmelartige," (Weiser, 1946) 9-10 x 6 μm. Its membrane becomes autolysed when the spores are fully developed. The spores, with broad ends oriented inwardly, remain stuck together by the protoplasmic residuum.	3.5 - 4 x 2		3.5 - 4		3.75	2		7.85398163397448	egg-shaped		Czechoslovakia (vincinity of Chotebar)	Since the original description is in Czech, most of the information is taken from Weiser's (1961) monograph																																									Thelohania pleatroanemiae Weiser, 1946, Vestn. Cesk. Spol. Zool., 10, 258, Fig. 9. Weiser, 1961, Monogr. Angew. Entomol., 17. 71. Hazard & Oldacre, 1975, U. S. Dep. Agric. Tech. Bull., 1530, 95
Thelohania pristiphorae		1966	Smirnoff	Pristiphora erichsonii (type host); Pristiphora geniculate (experimental host); Hemichroa crocea (experimental host); Neodiprion swainei (experimental host); Neodiprion lecontei (experimental host); Neodiprion pratti banksianae (experimental host); Dahlbominus fuscipennis (experimental host); Diprion polytoma (experimental host); Pikonema alaskensis (experimental host); Arge pectoralis (experimental host); Trichiocampus viminalis (experimental host); Trichiocampus irregularis (experimental host); Malacosoma disstria; Malacosoma americanum	Pristiphora erichsonii (type host); Malacosoma disstria; Malacosoma americanum	Pristiphora geniculate; Hemichroa crocea; Neodiprion swainei; Neodiprion lecontei; Neodiprion pratti banksianae; Dahlbominus fuscipennis; Diprion polytoma; Pikonema alaskensis; Arge pectoralis; Trichiocampus viminalis; Trichiocampus irregularis		[HYMENOPTERA]; (all other hosts listed); [LEPIDOPTERA] (Malacosoma disstria; Malacosoma americanum)	all stages (of Pristiphora erichsonii)	hypodermis (of Pristiphora erichsonii)	hypodermis (of Pristiphora erichsonii)			horizontal	Infected larva yellowish, with small brownish or black spots on thoracic segments	Earliest stages seen were binucleate terminal schizonts	Uninucleate sporont develops into octonucleate plasmodium which divides into 8 sporoblasts. "The wall of the mature sporont appears to rupture before the eight uninucleate sporoblasts are transformed into mature spores"	2.42 - 1.41				2.42	1.41		2.51913947635609	bean-shaped		Canada (Quebec)	Hazard and Oldacre thank this species does not belong in the THELOHANIIDAE																																									Thelohania pristiphorae Smirnoff, 1966, J. Invertebr. Pathol., 8, 361. Figs. 1, 2. Smirnoff, 1968, ibid., 10, 419, Figs. 1-3. Smirnoff, 1968, ibid., 11, 321. Smirnoff & Chu, 1968, ibid., 12. 388. Smirnoff, 1971, Can. Entomol., 103, 1165, Figs. 1-6. Smirnoff, 1974, J. Invertebr. Pathol., 23, 114, Fig. 1. Hazard & Oldacre, 1975, U. S. Dep. Agric. Tech. Bull., 1530, 95
Thelohania pyriformis		1924	Kudo	Anopheles sp.; Anopheles crucians; Anopheles quadrimaculatus	Anopheles sp.; Anopheles crucians; Anopheles quadrimaculatus			[DIPTERA-CULICIDAE]	larva (of Anopheles sp.)	fat body (of Anopheles sp.)	fat body (of Anopheles sp.)			horizontal	The single infected specimen was opaque yellowish and body was completely filled with spores.		"The sporont membrane is indistinct and the eight sporoblasts become separated from one another during the course of further changes"	4.8 - 5.4 x 2.7 - 3 (fresh); 3.5 - 4.2 x 2 - 2.8 (stained)		4.8 - 5.4 (fresh); 3.5 - 4.2 (stained)	2.7 - 3 (fresh); 2 - 2.8 (stained)	5.1 (fresh); 3.9 (stained)	2.9 (fresh); 2.4 (stained)		22.4576750841866 (fresh)	pyriform	clear space in posterior end	U.S.A. (Georgia)	Kudo summarized the description of this species in his monograph (1924) in anticipation of the original description in press that appeared in 1925. Kudo (1925, 1960) gave the host as Anopheles sp. In 1924, he said the host was A crucians or A. quadrimaculatus but both Thomson and Weiser misinterpreted Kudo's statement to mean that both these mosquito species were found to be infected. Hazard and Oldacre, for reasons not stated, think this species does not belong to the THELOHANIIDAE							120	80	100																																Thelohania pyriformis Kudo, 1924, Ill. Biol. Monogr., 9(2/3), 162, Figs. 738-742. Kudo, 1925, Zentralbl. Bakteriol. Parasitenk. Infektionskr. Hyg. Abt. 1 Orig., 96, 433, Figs. 12-25. Kudo, 1960, AIBS (Am. Inst. Biol. Sci.) Tech. Rep., p. 56. Thomson, 1960, J. Insect Pathol., 2, 361. Weiser, 1961, Monogr. Angew. Entomol., 17, 112. Hazard & Oldacre, 1975, U. S. Dep. Agric. Tech. Bull., 1530, 95
Thelohania reniformis		1922	Kudo & Hetherington	Frotospirura muris (in Mus musculus)	Frotospirura muris (in Mus musculus)			[NEMATODA]		intestinal epithelium	intestinal epithelium			horizontal		"A slow multiplication by binary fission seems to be the only division process"	"The schizonts become sporonts" [K. & H.]. The sporont undergoes 3 nuclear divisions and its cytoplasm then divide to make 8 sporoblasts, each of which develops into a spore. The membrane around the 8 spores is distinct	3 - 4 (3.4 av.) x 1.5 - 1.8 (fresh)		3 - 4 (fresh)	1.5 - 1.8 (fresh)	3.4 (fresh)	1.7 (fresh)		5.14488156902888 (fresh)	reniform		U.S.A. (Urbana, Illinois)	Hazard and Oldacre, for reasons not stated, think this species does not belong to the THELOHANIIDAE							55	45	50																																Thelohania reniformis K. & H., 1922, J. Parasitol., 8, 130, Figs. 1-28. Kudo, 1924, Ill. Biol. Monogr., 9(2/3), l60, Figs. 679-683. Hazard & Oldacre, 1975, U. S. Dep. Agric. Tech. Bull., 1530, 95
Thelohania rhithrogenae		1946	Weiser	Rhithrogena hybrida	Rhithrogena hybrida			[EPHEMEROPTERA]	larva	fat body	fat body			horizontal		The first schizonts are round, each with a large nucleus containing a karyosome. They grow into ribbon-shaped second schizonts that transform into diplocarya	Sporont develops into pansporoblast 10-12 μ in diameter. Sporoblasts pinch off as finger-like projections of the plasmodium and develop into spores. The pansporoblasts have 8 or only 4 spores.	5 - 5.5 x 2.5 - 3		5 - 5.5	2.5 - 3	5.3	2.8		21.7565763236605	pyriform	vacuole in posterior end	Austria (near Lunz)	Most of the data are taken from Weiser's (1961) monograph, since the original description is in Czech. It does not appear that a pansporoblastic membrane, an essential character of Thelohania, is present in this species. The classification needs further consideration when more data becomes available. Hazard and Oldacre, for reasons not stated, feel that this species does not belong to the THELOHANIIDAE																																									Thelohania rhithrogenae Weiser, 1946, Vestn. Cesk. Spol. Zool., 10, 252, Fig. 5. Weiser, 1961, Monogr. Angew. Entomol., 17, 48. Hazard & Oldacre, 1975, U. S. Dep. Agric. Tech. Bull., 1530, 95
Thelohania ryckeghemi				Gammarus pulex	Gammarus pulex			[AMPHIPODA]		muscles	muscles			horizontal			Spores grouped by 8	3 x 1.5				3	1.5		3.53429173528852	ovoid (assuming T. muelleri similarity); slightly reniform (assuming T. muelleri similarity)	"Like that of T. muelleri but smaller"	Belgium	Distinguishable from T. muelleri only by having a smaller spore, 3 x 1.5 μm, as compared with 4.5 x 2 μm. The author said he would not hesitate to consider this a distinct species had he found it in a different host. Rather than trying to solve the complicated taxonomic problems of distinguishing subspecies of T. muelleri, it seems better to elevate this taxon to specific rank. Using minuta as a specific name, however, creates a junior primary homonym ofT. minuta Kudo, 1924, and thereby necessitates the intoduction of a new name																																									Thelohania mulleri var. minuta Ryckeghem, 1930, Cellule, 30, 410, Fig. 20
Thelohania simulii		1972	Gassouma	Simulium ornatum	Simulium ornatum			[DIPTERA-SIMULIIDAE]	larva	fat body	fat body			horizontal	"Numerous spore masses of markedly different sizes filled the whole haemocoele including the proleg and head capsule of the larva."		Pansporoblastic membrane thin and delicate.	5.9 x 3.8				5.9	3.8		44.6085212858727	subelliptical		England																																										Thelohania simulii Gassouma, 1972, Parasitology, 65, 31, P1. 2, Fig. D.
Thelohania simulis		1957	Weiser	Nygmia phaeorrhoea (= Euproctis chrysorrhoea); Lymantria dispar; Stilpnotia salicis	Nygmia phaeorrhoea (= Euproctis chrysorrhoea); Lymantria dispar; Stilpnotia salicis			[LEPIDOPTERA]	larva (of Nygmia phaeorrhoea)	fat body (of Nygmia phaeorrhoea)	fat body (of Nygmia phaeorrhoea)			horizontal		Rounded schizonts with up to 8 nuclei. The final stage, a diplocaryotic cell.	Nuclei of the diplocaryotic cell fuse to make a vesicular nucleus. Sporogony follows, producing 8 sporoblasts that develop into 8 spores.	5.2 - 6.2 x 2 - 2.5		5.2 - 6.2	2 - 2.5	5.7	2.3		15.7880738806155	broad oval		Czechoslovakia (near Bratislava)	The supposed binucleate condition of the spore, being inconsistent with the characters of Thelohania, raises doubt about the generic classification of this parasite. Hazard and Oldacre, for reasons not given, think this species does not belong to the THELOHANIIDAE		2																																							Thelohania similis Weiser, 1957, Vestn. Cesk. Spol. Zool., 21, 75, Figs. 6-8, Pl. 2-Figs. 2-3. Weiser, 1957, Z. Angew. Entomol., 40, 515, Figs. 5-6, Weiser, 1961, Monogr. Angew. Entomol., 17, 94, Fig. 43. Lorn & Weiser, 1972, Folia Parasitol. (Prague), 19, 361, Pl. 3, Fig. 6. Hazard & Oldacre, 1975, U. S. Dep. Agric. Tech. Bull., 1530, 95
Thelohania sogandaresi				Cambarellus shufeldti	Cambarellus shufeldti			[DECAPODA]		muscles	muscles			horizontal			Live pansporoblasts 6-9 μm. Eight sporoblasts formed and these transform into 8 spores within the pansporoblastic membrane	3 - 3.5 x 1.2 - 1.6		3 - 3.5	1.2 - 1.6	3.3	1.4		3.3866368805698	ovoid	anterior and posterior clear areas separated by a darker middle area	U.S.A. [Louisiana. Originally found at Chacahoula, later (1965) found in several host specimens near Covington.]	Sogandares-Bernal described this species in 1962 and distinguished it from other species in 1965. He then said, "The specific identity ... awaits information regarding filament length and life-history, but low incidence of natural infection makes the necessary study difficult to complete." Since he has already taken every step toward establishing this taxon except naming it, taxonomic orderliness would be better served if it had a name. Having recently ascertained that the author still has no plans for naming this species, I now propose the name Thelohania sogandaresi sp. n. in honor of its discoverer.																																									Thelohania sp. Sogandares-Bernal, 1962, J. Parasitol., 48, 493, Figs. 1-4. Sogandares-Bernal, 1965, Tulane Stud. Zool., 12, 79, Figs. 1-4
Thelohania sp. 1		1927	Perez	Galathea squamifera	Galathea squamifera			[DECAPODA]		muscles	muscles			horizontal														France (Nice)																																										Thelohania sp. Perez, 1927, Bull. Soc. Zool. Fr., 52, 101, footnote
Thelohania sp. 10		1968	Johnson & Brooks	Crangonyx seratus	Crangonyx seratus			[AMPHIPODA]										6 x 3				6	3		28.2743338823081			U.S.A. (North Carolina)																																										Thelohania sp. J. & B., 1968, J. Elisha Mitchell Sci. Soc., 84, 446
Thelohania sp. 11		1968	Splittstoesser & McEwen	Hyalophora cecropia (type host); Trichoplusia ni (experimental host)	Hyalophora cecropia (type host)	Trichoplusia ni		[LEPIDOPTERA]	larva; adults (of Trichoplusia ni)	fat body	fat body			horizontal	Infected Trichoplusia larvae changed color from green to yellow with dark mottling and often with a translucent enlargement of the anal segments	Binucleate schizonts described	Plasmodia with 4 and 8 nuclei were seen. Octosporoblastic.	3.85 - 5.5 x 1.65 - 2.75 (live); average: 4.94 x 2.06		3.85 - 5.5 (live)	1.65 - 2.75 (live)	4.94 (live)	2.06 (live)		10.976402194797 (live)			U.S.A. (New York)								155																																		Thelohania sp. S. & M., 1968, J. Invertebr. Pathol., 12, 231, Figs. 1, 2
Thelohania sp. 12		1969	Lavrentiev, Khaliulin & Ivanov	Aedes sp.	Aedes sp.			[DIPTERA-CULICIDAE]	larva	haemolymph	haemolymph			horizontal														U.S.S.R. (near Shelanger village in Mary A.S.S.R.)																								"all developmental stages" mentioned but not described.
Thelohania sp. 13		1971	Thomas	Penaeus semisulcatus	Penaeus semisulcatus			[DECAPODA]		muscles; gonad	muscles; gonad			both			"There are eight spores inclosed in a membrane."									oval; more pointed than spores of T. duorara	vacuole near broad end; flattened small vacuole on one side	South India	The data above were contained in a personal communication from Dr. M. M. Thomas. Dr. E. S. Iversen examined spores supplied by Dr. Thomas and found that they "may be slightly more pointed" than spores of T. duorara Iverson & Manning "and have a smaller vacuole which seems to be flattened on one side rather than perfectly round"																																									Thelohania sp. Thomas in Sprague & Couch, 1971, J. Protozool., 18, 530
Thelohania sp. 14		1973	Vivares	Macropipus depurator	Macropipus depurator			[DECAPODA]									Octosporous	5 x 4				5	4		41.8879020478639			France (near Sete)																																										Thelohania sp. Vivares, 1973, Vie Milieu, 23, 202
Thelohania sp. 15		1974	Allen & Buren	Solenopsis invicta	Solenopsis invicta			[HYMENOPTERA]		fat body	fat body			horizontal		Schizonts observed	Octosporous, spores enclosed within a membrane	3.4 x 2 (fixed)				3.4 (fixed)	2 (fixed)		7.12094334813686 (fixed)	pyriform		Brazil (Mato Grosso)																																										Thelohania sp. A. & B., 1974, J. N. Y. Entomol. Soc., 82, 128, Fig. 1
Thelohania sp. 16		1974	Overstreet & Weidner	Palaemonetes pugio	Palaemonetes pugio			[DECAPODA]																				U.S.A. (Mississippi)	The authors merely mentioned "another species of Thelohania from P. pugio in Mississippi to be described later."																																									Thelohania sp. O. & W., 1974, Z. Parasitenkd., 44, 175
Thelohania sp. 17		1975	Wilson	Choristoneura fumiferana	Choristoneura fumiferana			[LEPIDOPTERA]								Octosporous		2.6 x 4.5 (fresh); 2.1 - 3.2 x 4.3 - 4.8 (fresh); 2.4 x 4.3 (stained with Giesmsa); 1.9 - 3.0 x 4.8 - 4.8 (stained with Giesma)		4.3 - 4.8 (fresh); 3.8 - 4.8 (stained with Giesma)	2.1 - 3.2 (fresh); 1.9 - 3 (stained with Giesma)	4.5 (fresh); 4.3 (stained with Giesma)	2.6 (fresh); 2.4 (stained with Giesma)		15.9278747537003 (fresh)			Canada (Ontario); U.S.A. (Minnesota)								300	123	190																																Thelohania sp. Wilson, 1975, Can. J. Zool., 53, 1799, Figs. 1-7
Thelohania sp. 18		in press	Vernick, Sprague & Krause	Pandalus jordani	Pandalus jordani			[DECAPODA]		skeletal muscles	skeletal muscles			horizontal			Octosporous											Canada (British Colombia)	This species was reported in an electron microscope study that was concerned mainly with the Golgi complex. Another study to include more descriptive data is planned.																																									Thelohania sp. V., S. & K., J. Protozool. [in press]
Thelohania sp. 2		1935	Bargeton & Couteaux	Lumbricus rubellus	Lumbricus rubellus			[OLIGOCHAETA]		body wall muscles	body wall muscles			horizontal	Multilocular cysts, oval or fusiform, 10 - 100 μm, deform the muscle fibers. The wall of the cyst and of its locules is made of a homogenous material	Dividing cells seen in some compartments of the cysts	Sporoblasts and spores recognized. In a compartment, 8 or fewer spores were seen	4 x 2				4	2		8.37758040957278	ovoid	large vacuole occupying two thirds of spore	France (Paris)	This is a very poorly described species. Its assignment to Thelohania is questionable.																																									Thelohania sp. B. & C., 1935, Bull. Soc. Zool. Fr., 60, 337, Figs. 1-2
Thelohania sp. 3		1935	Nouvel & Nouvel	Athanas nitescens	Athanas nitescens			[DECAPODA]		muscles	muscles			horizontal	Infected individual was opaque white		Each pansporoblast produces 8 spores.											France (Roscoff)																																										Thelohania sp. N. & N., 1935, Bull. Inst. Oceanogr. (Monaco), 685, 8
Thelohania sp. 4		1952	Hall	Crambus bonifatellus	Crambus bonifatellus			[LEPIDOPTERA]	larva; pupa								Spores grouped together in clusters of 8	4				4						U.S.A. (California)																																										Thelohania sp. Hall, 1952, J. Parasitol., 38, 487
Thelohania sp. 5		1962	Tanada	Pseudaletia unipunctata; Colias eurytheme (experimental host)	Pseudaletia unipunctata	Colias eurytheme		[LEPIDOPTERA]	larva (of Pseudaletia unipunctata)																			U.S.A. (Hawaii)																																										[?] Microsporidian Tanada & Chang [paptim], 1962, J. Insect Pathol., 4, 129
Thelohania sp. 6		1966	Laigo & Paschke	Pieris rapae	Pieris rapae			[LEPIDOPTERA]	larva	"infection general"	"infection general"					Schizonts generally spherical	Sporont divides 3 times, producing 8 sporoblasts that develop into 8 spores	5.62 - 6.85 x 2.75 - 3.12; average: 6.17 x 3.42		5.62 - 6.85	2.75 - 3.12	6.17	3.42		37.786441835662			U.S.A. (Indiana)										56.15																																Thelohania sp. L. & P., 1966, J. Invertebr. Pathol., 8, 269, Figs. 1, 2
Thelohania sp. 7		1966	Laird	Aedes (Stegomya) albopictus	Aedes (Stegomya) albopictus			[DIPTERA-CULICIDAE]	larva	fat body	fat body			horizontal												pyriform	spores superficially resemble those of Nosema aedis (apart from smaller size)	Singapore																																										Thelohania sp. Laird, 1966, in "Proceedings of the First International Congress of Parasitology" (A. Corradetti, ed.), pp. 595
Thelohania sp. 8		1968	Banerjee	Crambus trisectus; Crambus teterrellus (experimental host)	Crambus trisectus	Crambus teterrellus		[LEPIDOPTERA]	larva; pupa (of Crambus trisectus); adult (of Crambus trisectus)	fat body (of Crambus trisectus); silk gland (of Crambus trisectus); Malpighian tubules (of Crambus trisectus); midgut (of Crambus trisectus); meconia (of Crambus trisectus)	fat body (of Crambus trisectus); silk gland (of Crambus trisectus); Malpighian tubules (of Crambus trisectus); midgut (of Crambus trisectus)			horizontal	Diseased larva became flaccid and contracted, with dorsum blackened		"Occurs in packets containing 8 spores each."											U.S.A. (Illinois)																																										Thelohania sp. Banerjee, 1968, Ann. Entomol. Soc. Am., 61, 544, Fig. 1
Thelohania sp. 9		1968	Johnson & Brooks	Hyalella azteca	Hyalella azteca			[AMPHIPODA]										4.5 x 2.2				4.5	2.2		11.4039813325309			U.S.A. (North Carolina)																																										Thelohania sp. J. & B., 1968, J. Elisha Mitchell Sci. Soc., 84, 446
Thelohania tipulae		1926	Weissenberg	Tipula lateralis	Tipula lateralis			[DIPTERA-TIPULIDAE]	larva	fat body	fat body			horizontal	Infected fat body greatly hypertrophied.		Spores regularly seen in groups of 8 within a pansporoblastic membrane.	5 x 3				5	3		23.5619449019234	oval		Germany (Grieswald)	Hazard and Oldacre, for reasons not stated, think this species does not belong in the THELOHANIIDAE.																																									Thelohania tipulae Weissenberg, 1926, Arch. Protistendk., 54, 458, Figs. 31-38. Weiser, 1961, Monogr. Angew. Entomol., 17, 106. Hazard & Oldacre, 1975, U. S. Dep. Agric. Tech. Bull., 1530, 95
Thelohania vandeli		1924	Poisson	Niphargus stygius	Niphargus stygius			[AMPHIPODA]									Pansporoblasts octosporous	6 - 6.5 x 3		6 - 6.5		6.3	3		29.6880505764235	ovoid	"numerous abnormal spores also found"	France (near Paris)	Hazard and Oldacre, for reasons not stated, think this species does not belong to the THELOHANIIDAE																																									Thelohania vandeli Poisson, 1924, C. R. Acad. Sci., 178, 666, Figs. 13-15. Weiser, 1947, Acta Soc. Sci. Nat. Moravicae, 18, 27. Hazard & Oldacre, 1975, U. S. Dep. Agric. Tech. Bull., 1530, 95
Thelohania vanessae		1930	Chorine	Vanessa urticae	Vanessa urticae			[LEPIDOPTERA]	larva	blood; fat body; gonad; wall of midgut	blood; fat body; gonad; wall of midgut			both		Uni- and binucleate forms reported	Binucleate forms become uninucleate sporonts. These undergo both nuclear and cytoplasmic division to produce 2, then 4, then 8 cells or sporoblasts that transform into spores.	4.2 - 6 x 3.4		4.2 - 6		5.1	3.4		30.8692894141733	ovoid		Yugoslavia (Zagreb); U.S.S.R. (Kiev)	The author, comparing this species with T. mesnili, emphasizes the fact that in sporogony each nuclear division is accompanied by a cytoplasmic division. He gives no indication that sporulation occurs within a pansporoblastic membrane but leaves the impression that there is no such membrane. Therefore, this species may not have the essential characters of the Genus Thelohania. Pending further information, however, there is not an adequate basis for reassignment. Hazard and Oldacre think this species does not belong to the THELOHANIIDAE							150	60	105																																Thelohania vanessae Chorine, 1930, Zentralbl. Bakteriol. Parasitenkd. Infektionskr. Hyg. Abt. I Orig., 117, 86, Figs. 1-17. Weiser, 1961, Monogr. Angew. Entomol., 17, 92. Hazard & Oldacre, 1975, U. S. Dep. Agric. Tech. Bull., 1530, 95
Thelohania varians		1897; 1919	Leger; Debaisieux	Simulium ornatum; Simulium reptans	Simulium ornatum; Simulium reptans			[DIPTERA-SIMULIIDAE]	larva (of Simulium ornatum)	body cavity (of Simulium ornatum); Malpighian tubules (of Simulium ornatum); fat body (of Simulium reptans); phagocytes (of Simulium reptans); oenocytes (of Simulium reptans)	body cavity (of Simulium ornatum); Malpighian tubules (of Simulium ornatum); fat body (of Simulium reptans); phagocytes (of Simulium reptans); oenocytes (of Simulium reptans)			horizontal	Large white cysts occur in the body cavity, causing the abdominal region to be white and distended	Debaisieux gave details of nuclear division involving diplocarya; he also reported a sexual process	The pansporoblast produces 8 spores	4 - 5; 5 - 5.5 x 3-4; 5.5 - 6 x 3 - 4		4 - 5 (Leger); 5 - 5.5 (Jirovec); 5.5 - 6 (Weiser)	3 - 4 (Jirovec); 3 - 4 (Weiser)	5.17	3.5		33.1608194555793			France (Grenoble); Belgium (Louvain); Czechoslovakia (Lnare and Chotebor)	Leger included forms that produced cysts containing an indefinite number of macrospores (8 μm long). Debaisieux observed similar forms and thought they might represent a second species. Among later authors, only Kudo (1924), seems to have mentioned this part of the original G. varians. I believe, however, he misunderstood Leger's description, for he said that macrospores and microspores occur either in the same or in different cysts. My understanding is that they do not occur in the same cysts. Hazard and Oldacre think this species does not belong to the THELOHANIIDAE																																									Glugea varians Leger [partim], 1897, C. R. Acad. Sci., 125, 262. Thelohania varians (Leger, 1897) Debaisieux, 1919, Cellule, 30, 47, Figs. 1-141. Kudo, 1924, Ill. Biol. Monogr., 9(2/3), 139, Figs. 461-489, 771, 775. Jirovec, 1943, Zool. Anz., 142, 175. Weiser, 1961, Monogr. Angew. Entomol., 17, 124. Hazard & Oldacre, 1975, U. S. Dep. Agric. Tech. Bull. 1530, 95
Thelohania volgensis		1977			Aedes excrucians; Aedes beklemishevi; Aedes annulipes; Aedes canians				larva											6.4 - 8.3 (live)	5.5 - 6.2 (live)	7.35 (live)	5.85 (live)		131.703614369659 (live)			Russia (Middle Povolzhye: Tatarstan, Mariyskaya AO, Chuvashia)																																										Sokolova YY, Voronin VN. Annotated list of species of the Microsporidia described in the Former Soviet Union and Russia in 20th century (1967–2000). Protistology. 2018;12:12–37.
Thelohania weiseri		1960	Gunther	Tortrix viridana	Tortrix viridana			[LEPIDOPTERA]	larva	fat body	fat body			horizontal		Reproduction by binary fission and multiple fission of small plasmodia. The final cell has a diplocaryon that undergoes fusion	The pansporoblast produces 8 spores within a delicate membrane												Hazard and Oldacre think this species does not belong to the THELOHANIIDAE																																									Thelohania weiseri Gunther, 1960, Z. Angew. Entomol., 46, 212, Figs. 1-10. Hazard & Oldacre, 1975, U. S. Dep. Agric. Tech. Bull., 1530, 95
Thelohania wurmi		1946	Weiser	Baetis pumilis	Baetis pumilis			[EPHEMEROPTERA]	larva	muscles; connective tissue of gut	muscles; connective tissue of gut			horizontal		Small schizonts with a few nuclei infrequently seen	Sporonts 7 - 10 μm; octosporous pansporoblast 10 - 12 μm	5 - 6 x 2				5.5	2		11.5191730631626	ellipsoidal		Czechoslovakia (near Chotebor)																						Forms cysts on outer surface																				Thelohania wurmi Weiser, 1946, Vestn. Cesk. Spol. Zool., 10, 251, Fig. 4. Weiser, 1961, Monogr. Angew. Entomol., ll, 48. Hazard & Oldacre, 1975, U. S. Dep. Agric. Tech. Bull., 1530, 95
Thelohaniida sp. 1		1989	Garcia		Gigantodax chilense; G. rufidulum				larva									1.55- 1.8 (fixed)	1.68 (stained)			1.68 (stained)				spherical		Argentina (Neuquen)																									The spore had a thin wall with a rugose exospore surface and contained a polar tube that appeared to be isofilar and uncoiled.																	Garcia, J. J., E. I. Hazard, and T Fukuda. “PRELIMINARY REPORT OF MICROSPORIDIA IN SIMULIIDAE LARVAE FROM ARGENTINA.” Journal of the American Mosquito Control Association 5, no. 1 (1989): 64–69.
Thelohaniida sp. 2		1989	Garcia		Cnesia dissimilis				larva									3.28-4.22 x 1.12-1.47	3.75 x 1.30			3.75	1.3		3.31830724035422	rod-shaped		Argentina (Neuquen)																									Spores had a thin spore wall with a flattened posterior area; the polar tube was isofilar and uncoiled																	Garcia, J. J., E. I. Hazard, and T Fukuda. “PRELIMINARY REPORT OF MICROSPORIDIA IN SIMULIIDAE LARVAE FROM ARGENTINA.” Journal of the American Mosquito Control Association 5, no. 1 (1989): 64–69.
Thelohaniidae sp. 1		1988	Larsson		unidentified notata (of genus Macropelopia)				larva																	rod-shaped		Sweden																									with rounded ends																	Ronny Larsson, J.I. “Isometric Viruslike Particles in Spores of Two Microsporidia Belonging to the Thelohaniidae.” Journal of Invertebrate Pathology 51, no. 2 (March 1988): 163–65. https://doi.org/10.1016/0022-2011(88)90075-4.
Thelohaniidae sp. 2		1988	Larsson		unidentified notata (of genus Macropelopia)				larva																	rod-like; pyriform		Sweden																																										Ronny Larsson, J.I. “Isometric Viruslike Particles in Spores of Two Microsporidia Belonging to the Thelohaniidae.” Journal of Invertebrate Pathology 51, no. 2 (March 1988): 163–65. https://doi.org/10.1016/0022-2011(88)90075-4.
Toxoglugea bacilliformis		1922; manuscript	Leger & Hesse; Coste-Mathiez & Tuzet	Orthocladius sp.; Endochironomus juncicola; Camptochironomus sp.	Orthocladius sp.; Endochironomus juncicola; Camptochironomus sp.			[DIPTERA-CHIRONOMIDAE]	larva (of Orthocladius sp.)	fat body (of Orthocladius sp.)	fat body (of Orthocladius sp.)			horizontal		Schizogony with uninucleate stages in chains	Pansporoblasts octosporous, at first spherical then cut into a rosette [L. & H.]. An uninucleate stage develops into a plasmodium (pansporoblast); sporogony results in 8 sporoblasts within a pansporoblastic membrane and these transform into 8 spores	5 x 0.8; 5 - 7 x 1.2 - 1.5		5 - 7	0.8 - 1.5	5.5	1.08		3.35899086521821	rod-shaped; rounded ends	vacuole at either end (stained)	France (vicinity of Grenoble); Czechoslovakia (vicinity of Blatna, vicinity of Chotebor)	The presumed identity of the species studied very briefly by Leger and Hesse and that studied in more detail by Jirovec needs confirmation, since there are certain discrepencies in the descriptions. Production of cylindrical spores within a pansporoblastic membrane and the apparent lack of a manubrium in the spore are characters of Toxoglugea, not of Mrazekia		2	nuclei in middle of spore																																						1. Mrazekia bacilliformis L. & H., 1922, C. R. Acad. Sci., 174, 327, Fig. 3. Kudo, 1924, Ill. Biol. Monogr., 9(2/3), 184, Fig. 657 2. Bacillidium bacilliforme (L. & H., 1922) Jirovec, 1940, Zool. Anz., 130, 125, Fig. 2. Poisson, 1953, in "Traite de Zoologie" (P. P. Grasse, ed.), 1(2), 1068. Weiser, 1961, Monogr. Angew. Entomol., 17, 121
Toxoglugea calliphorae		1961	Weiser	Calliphora erythrocephala; Calliphora vomitoria; Tenebrio molitor (experimental host)	Calliphora erythrocephala; Calliphora vomitoria	Tenebrio molitor		[DIPTERA-BRACHYCERA] (Calliphora erythrocephala, Calliphora vomitoria); [COLEOPTERA](Tenebrio molitor)	all stages (of Calliphora erythrocephala, Calliphora vomitori)	Malpighian tubules; fat body	Malpighian tubules; fat body			horizontal			A few octosporous cysts were seen in the fat body	4.3 - 5 x 0.7 - 1.0		4.3 - 5	0.7 - 1	4.65	0.85		1.75909553646943	horseshoe-shaped	no internal structure; clear area in one end	Canada; England	Fantham and Porter reported morphologically identical forms in these flies and in Aphis rumicis. Weiser separated them into 2 species, this and T. fanthami. The generic characters of Toxoglugea are not well known but it is doubtful that the binucleate condition of the spore is one of them.		2	nuclei in tandem																																						Toxoglugea sp. Fantham & Porter [partim] , 1958, Proc. Zool. Soc. Lond., 130, 159
Toxoglugea chironomi		1931; 1936	Debaisieux; Jirovec	Chironomus sp.	Dicrotendipes sp.; Chironomus sp.			[DIPTERA-CHIRONOMIDAE]	larva	fat body	oenocytes (anterior and posterior end of animal, oenocytes close to hypodermis, digestive tract, fat body and muscles); adipose tissue (posterior end of animal only)			horizontal			Sporogonial stages with 4, then 8 (more or less) spherical sporoblasts were seen. Sporoblasts elongate, forming regular bundles, then developing into 8 elongated, curved spores in compact, tangled masses	6 - 7 x 3 - 4		6-7 (unknown condition)	3-4 (unknown condition); 0.8 - 0.9 (stained)	6.5 (unknown condition); 5.8 (stained)	3.5 (unknown condition); 0.85 (stained)		41.6915525070145 (unknown condition)	slender; very curved; elongated; aberrant; oval; bascilliform; horseshoe-shaped	well-formed vacuole at one pole and smaller vacuole at other pole; many macrospores observed; baciliform and aberrant spores also occur	Belgium (vicinity of Louvain); Sweden (Sandby Mosse, outside S. Sandby in Scania)			1			isofilar					98.9601685880785 (unknown condition)	8 - 10 (range)	9 (average)																													1. Toxonema chironomi Debaisieux, 1931, C. R. Soc. Biol., 107, 913, Figs. 1, 2 2. Toxoglugea chironomi Debaisieux, 1931, Jirovec, 1936, Vestn. Cesk. Spol. Zool., 4, 63. Poisson, 1953, in "Traite de Zoologie" (P. P. Grasse, ed.), 1(2), 1069. Weiser, 1961, Monogr. Angew. Entomol., 17, 122 3. Bylen EKC, Larsson JIR. On the Cytology of Toxoglugea chironomi (Debaisieux, 1931) Jírovec 1936 (Microspora, Thelohaniidae). J Protozool. 1991;38:547–54.
Toxoglugea chloroperlae		1946	Weiser	Chloroperla sp.	Chloroperla sp.			[PLECOPTERA]	larva	fat body	fat body			horizontal		A first schizogony starts with a round uninucleate stage that develops into a 4-nucleate stage. This breaks up into uninucleate merozoites. The latter grow into short threads of second schizonts. From the 4-nucleate stage a chain of diplocarya develops. These separate and undergo "die grossen Mitosen"	During sporogony, small, round 8-nucleate plasmodia arise. These produce 8 finger-like sporoblasts that then develop into spores. Young spores lie 4 and 4 crosswise on one another in the form of a closed fist. Pan~sporoblasts are 3 - 4 μm in diameter but become 6 μm when they release the spores.	young spores: 3 x 1; mature spores: 2 x 0.2 - 0.5			0.2 - 0.5 (mature spores)	3 (young spores); 2 (mature spores)	1 (young spores); 0.35 (mature spores)		1.5707963267949 (young spores); 0.128281700021583 (mature spores)	semicircular (young spores)		Czechoslovakia (near Chotebor)	Most of the data taken from Weiser's (1961) monograph, since the original paper is in Czech. In 1947, Weiser gave the date for the name as 1945.		1 (young spores); 1 (mature spores)																																							Toxoglugea chloroperlae Weiser, 1946, Vestn. Cesk. Spol. Zool., 10, 247, Fig. 1a-s. Weiser, 1947, Acta Soc. Sci. Nat. Moravicae 18, 29, Table 4-p, r. Weiser, 1961, Monogr. Angew. Entomol., 17, 52, Figs. 27, 28
Toxoglugea corynoneurae	Thelohania corynoneurae (= Toxoglugea corynoneurae); Gurleya corynoneurae (= Toxoglugea corynoneurae)	1979; 1990			Sogupopeiga sp.; Corynoneura sp.				larva (of Corynoneura sp.)		fat body (of Corynoneura sp.)			horizontal						5.3 - 6.4 (live)	3.1 - 3.7 (live)	5.85 (live); 5.4	3.4 (live); 4.1		35.4088907986105 (live)	egg-shaped; elongated oval		Russia (Lake Vrevo in St. Petersberg, and other lakes in North-West Russia)			1					150 (c1), 75 (c2)	100 (c1), 60 (c2)	125 (c1, unclear if spores of different PF lengths are different sizes); 67.5 (c2, unclear if spores of different PF lengths are different sizes)	160.221225333079 (live)	14 - 16	15																													1. Voronin V. The microsporidium Toxospora volgae, new genus new species from Chironomidae larvae of the genus Corynoneura. Parazitologiya. 1993;27:148–54. 2. Sokolova YY, Voronin VN. Annotated list of species of the Microsporidia described in the Former Soviet Union and Russia in 20th century (1967–2000). Protistology. 2018;12:12–37.
Toxoglugea fanthami		1961	Weiser	Aphis rumicis	Aphis rumicis			[HOMOPTERA]		Malpighian tubules (most heavily infected); fat bodies	Malpighian tubules (most heavily infected); fat bodies			horizontal			A few octosporous cysts were seen in the fat body	4.3 - 5 x 0.7 - 1.0		4.3 - 5	0.7 - 1	4.65	0.85		1.75909553646943	horseshoe-shaped	no internal structure; clear area in one end (fresh)	Canada	Fantham and Porter reported morphologically identical forms in Aphis and 2 species of Calliphora. Weiser separated them into 2 species, this and T. calliphorae. The generic characters of Toxoglugea are not well known but it is doubtful that the binucleate condition of the spore is one of them.		2	nuclei in tandem																																						1. Toxoglugea sp. Fantham & Porter [partim] , 1958, Proc. Zool. Soc. Lond., 130, 159, Figs. 15-20. Weiser, 1961, Monogr. Angew. Entomol., 17, 63 2. Toxoglugea fanthami Weiser, 1961, loc. cit.
Toxoglugea gerridis		1941	Poisson	Aquarius najas	Aquarius najas			[HETEROPTERA]		fat body	fat body			horizontal		Small schizonts, 1.5 - 2 μm, undergo binary fission while localized in the general vicinity of the hypertrophied nucleus of the infect cell. In another series, larger schizonts are elongated, up to 15 μm, and often multinucleate.	A stage with paired nuclei probably represents the zygote. Most sporonts evolve into pansporoblasts with 8 elements. These produce cysts containing 8 spores. There is also a monosporous development, producing either macrospores or spores like those in the octosporous cysts.	microspores: 4.5 x 0.8; macrospores: 7 - 8		7 - 8 (macrospores)		4.5 (microspores); 7.5 (macrospores)	0.8 (microspores)		1.5079644737231 (microspores)	curved (microspores); slightly curved (macrospores); spiral	ends separated by 3 μm and not in same plane (microspores)	France (Pyrenees-Orientales)	Since the ends of the curved spore are not in the same plane, the spore is spirally curved, a character said to distinguish genus Spiroglugea																																									Toxoglugea gerridis Poisson, 1941, Arch. Zool. Exp. Gen., 82, 31, Figs. 2, 3. Poisson, 1953, in "Traite de Zoologie" (P. P. Grasse, ed.), 1(2), 1069. Weiser, 1961. Monogr. Angew. Entomol., 17, 61
Toxoglugea mercieri		1924; 1936	Poisson; Jirovec	Notonecta viridis	Notonecta viridis			[HETEROPTERA]		fat body	fat body			horizontal		Small amoeboid forms, 2 - 4 μm, undergo binary fission.	Uninucleate sporont, 5 - 7 μm, undergoes nuclear division to make pansporoblast in which 8 sporoblast develop. The sporoblasts transform into 8 spores within a pansporoblastic membrane	6 x 4.5 (fresh); 4.5 - 5 x 1.5 (fixed)		4.5 - 5 (fixed)		6 (fresh); 4.75 (fixed)	4.5 (fresh); 1.5 (fixed)		63.6172512351933 (fresh)		3 μm between spore poles	France	Poisson described spore development similar to that in myxosporidia, involving 2 valve nuclei, 1 capsule nucleus and 2 sporoplasm nuclei. This is now unacceptable.																																									1. Toxonema mercieri Poisson, 1924, C. R. Acad. Sci., 178, 665, 666, Figs. 1-12 2. Toxoglugea mercieri (Poisson, 1924) Jirovec, 1936, Vestn. Cesk. Spol. Zool., 4, 63. Poisson, 1953, in "Traite de Zoologie" (P. P. Grasse, ed.), 1(2), 1069. Weiser, 1961, Monogr. Angew. Entomol., 17, 61
Toxoglugea missiroli		1961			Anophelis maculipennis															4 - 5		4.5	1.5		5.30143760293278																																													Voronin V. The microsporidium Toxospora volgae, new genus new species from Chironomidae larvae of the genus Corynoneura. Parazitologiya. 1993;27:148–54.
Toxoglugea octospora		1922	Leger & Hesse	Ceratopogon sp.	Ceratopogon sp.			[DIPTERA-CHIRONOMIDAE]	larva	fat body	fat body			horizontal			Pansporoblasts octosporous, often very numerous, in the hypertrophied host cell. Spores remain for some time grouped in ovoid bundles of 8 elements twisted like the carpels of Spirea	8 - 8.5 x 1								spirilliform	posterior vacuole	France (Montessaux)	Type species of Genus Spiroglugea L. & H., 1924 (= Spironema L. & H., 1922), by monotypy. It is noted that the type species of Toxoglugea J T. vibrio J is also spirally coiled but is more compressed along the axis of the spiral, these two species differing essentially in tightness of the spiral. To avoid the difficulty of distinguishing genera on the basis of purely quantitative differences, these two genera are here combined in Genus Toxoglugea. When Kudo (1925) proposed the replacement name Spirospora he did not mention the specific name octospora but the new name combination Spirospora octospora is attributable to him because the new generic name became automatically applicable to the type species.							100																																		1. Spironema octospora L. & H., 1922, C. R. Acad. Sci., 174, 328, Fig. 11. Kudo, 1924, Ill. Biol. Monogr., 9(2/3), 187, Fig. 665 2. Spiroglugea octospora (L. & H., 1922) L. & H., 1924, Trav. Lab. Hydrobiol. Pisco Univ. Grenoble, 14, 53, Fig. 11. Weiser, 1961, Monogr. Angew. Entomol., 17, 123 3. Spirospora octospora (L. & H., 1922) Kudo, 1925, Science, 61, 366 4. Spirillonema octospora (1. & H., 1922) Wenyon, 1926, "Protozoology," 1, 747
Toxoglugea porterae		1961	Weiser	Calliphora erythrocephala; Calliphora vomitoria	Calliphora erythrocephala; Calliphora vomitoria			[DIPTERA-BRACHYCERA]	all stages	Malpighian tubules; fat body; gut	Malpighian tubules; fat body; gut			horizontal				spores from C. vomitoria: 12 - 13.5 x 1.0 - 1.5; spores from C. erythrocephala: 12 - 13.5 x 1.5		12 - 13.5 (in C. vomitoria); 12 - 13.5 (in C. erythrocephala)	1 - 1.5 (in C. vomitoria); 1.5 (in C. erythrocephala)	12.75 (in C. vomitoria); 12.75 (in C. erythrocephala)	1.25 (in C. vomitoria)		10.4310693576224 (in C. vomitoria)	tubular; spirally curved; rounded ends; almost uniform in diameter	clear area at either end		This poorly known species (known only from a brief description by Fantham and Porter) is transferred to Genus Toxoglugea along with the type species of Spiroglugea. Presumably it is one of the PANSPOROBLASTINA, although we have no data on the sporulation stages and the supposed binucleate condition of the spore suggests otherwise. More information is needed to permit generic assignment of this species with confidence.	oval; small	1 (unclear what spore class this belongs to); 2 (unclear what spore class this belongs to)	small oval nuclei are arranged in parallel																																						1. Spiroglugea sp. Fantham & Porter, 1958, Proc. Zool. Soc. Lond., 130, 160, Figs. 21-24 2. Spiroglugea porterae Weiser, 1961, Monogr. Angew. Entomol., 17, 130
Toxoglugea tillargi		1978			Tholymis tillarga															3.5 - 5.4	1.8 - 2	4.45	1.9		8.41135253059887																																													Voronin V. The microsporidium Toxospora volgae, new genus new species from Chironomidae larvae of the genus Corynoneura. Parazitologiya. 1993;27:148–54.
Toxoglugea variabilis					Bezzia sp.																0.5 - 0.7	3	0.6		0.565486677646163									isofilar					6.59734457253857	3 - 4	3.5																													Voronin V. The microsporidium Toxospora volgae, new genus new species from Chironomidae larvae of the genus Corynoneura. Parazitologiya. 1993;27:148–54.
Toxoglugea vibrio		1924	Leger & Hesse	Ceratopogon sp.	Ceratopogon sp.			[DIPTERA-CHIRONOMIDAE]	larva	fat body	fat body			horizontal			Spherical masses with 8 spores, indicating origin from octosporous pansporoblasts, were seen. Spores most often seen, in immense numbers, diffuse in the fat tissue of the host.	3.5 long (unrolled); 0.3 broad				3.5	0.3		0.164933614313464	minute rod; curved in semicircle; twisted; spiral	2 ends of spore not in same plane; 2 ends of spore are 2 μm apart	France (Montessaux)	Type species by monotypy. It should be noted that the bent spore, having its two ends in different planes, is actually a spiral, only quantitatively different from that in Spiroglugea. When Kudo (1925) proposed the replacement name Toxospora, he did not mention the specific name vibrio but the new name combination, Toxospora vibrio, is attributable to him because the new generic name became automatically applicable to the type species																																									1. Toxonema vibrio L. & H., 1922, C. R. Acad. Sci., 174, 328, Fig. 12. Kudo, 1924, Ill. Biol. Monogr., 9(2/3), 187, Fig. 666 2. Toxoglugea vibrio (L. & H., 1922) L. & H. 1924, Trav. Lab. Hydrobiol. Pisco Univ. Grenoble, 14, 54, Fig. 12. Weiser, 1961, Monogr. Angew. Entomol., 17, 122 3. Toxospora vibrio (L. & H., 1922) Kudo, 1925, Science, 61, 366
Toxospora volgae		1993			Sogupopeiga sp.				larva		fat body			horizontal						6 - 8 (live)	0.7 - 0.8 (live)	7 (live)	0.75 (live)		2.0616701789183 (live)	horseshoe-shaped		Russia (Gorky Sea)			1																																							Voronin V. The microsporidium Toxospora volgae, new genus new species from Chironomidae larvae of the genus Corynoneura. Parazitologiya. 1993;27:148–54.
Trachipleistophora anthropophthera		1998			Homo sapiens						brain; kidney; pancreas; thyroid; parathyroid; heart; liver; spleen; lymph nodes; bone marrow			horizontal						2.2 - 2.5 (type 2)	1.8 - 2 (type 2)	3.7 (type 1); 2.35 (type 2)	2 (type 1); 1.9 (type 2)		7.74926187885482 (type 1); 4.44195021278817 (type 2)	round; oval							0.025 - 0.030 (type 1 filament diameter)	anisofilar					56.5486677646163 (type 1); 26.8606171881927 (type 2)	4 - 5 (type 2)	9 (type 1); 4.5 (type 2)																													Vávra J, Yachnis AT, Shadduck JA, Orenstein JM. Microsporidia of the Genus Trachipleistophora?Causative Agents of Human Microsporidiosis: Description of Trachipleistophora anthropophthera N. Sp. (Protozoa: Microsporidia). J Eukaryot Microbiol. 1998;45:273–83.
Trachipleistophora extenrec		2006			Hemicentetes semispinosus (1); Mus musculus (2)						muscle (1;2)			horizontal						4.7 um (fresh)	2.8 um (fresh)	4.7 um (fresh)	2.8 um (fresh)		19.2935676832461 (fresh)	oval		Madagascar;Czech Republic											136.345121165797 (fresh)	15-16	15.5																	2.5-3.0 um									yes	DQ403816		1. Vávra J, Horák A, Modrý D, Lukeš J, Koudela B. Trachipleistophora extenrec n. sp. a New Microsporidian (Fungi: Microsporidia) Infecting Mammals. Journal of Eukaryotic Microbiology. 2006;53:464–76.
Trachipleistophora hominis		1996			Homo sapiens						skeletal muscles; nasal sinus cavities; conjuctiva			horizontal						4 - 5	2.5 - 3	4.5	2.75		17.8187208320796	ovoid													95.0331777710912		11															7 (max)			1; 2; >=4	unikaryotic					1; 2				Y	Field AS, Marriott DJ, Milliken ST, Brew BJ, Canning EU, Kench JG, et al. Myositis associated with a newly described microsporidian, Trachipleistophora hominis, in a patient with AIDS. J Clin Microbiol. 1996;34:2803–11.
Trachipleistophora sp.		1998			Homo sapiens						brain; kidney			horizontal								3.7 (type 1, fixed); 2.4 (type 2, fixed)	2 (type 1, fixed); 2.4 (type 2, fixed)		7.74926187885482 (type 1, fixed); 7.23822947387088 (type 2, fixed)	oval (type 1); slightly pyriform (type 1); spherical (type 2)					1 (type 1); 1 (type 2)			isofilar					56.5486677646163 (type 1, fixed); 30.159289474462 (type 2, fixed)	3 - 5 (type 2)	9 (type 1); 4 (type 2)																													Vavra J, Yachnis AT, Canning EU, Curry A, Orenstein JM. A Trachipleistophora-like microsporidium of man: Its dimorphic nature and relationship to Thelohania apodemi. Folia Parasit. 1998;45:157–62.
Trichoctosporea pygopellita (Trichotosporea pygopellita)		1994			Aedes vexans				larva											6.3 - 7 (live)	4.2 - 4.6 (live)	6.65 (live)	4.4 (live)		67.4102007656274 (live)	oval; pointed anterior pole		Sweden					0.238 - 0.316 (anterior coil width); 0.192 - 0.209 (anterior coil width)	anisofilar					110.584061406361 (live)	3 - 4 (anterior coils); 4 - 5 (posterior coils)	8 (3.5 anterior coils, 4.5 posterior coils)																		2	diplokaryotic						diplokaryotic				Larsson JIR. Trichoctosporea pygopellita gen. et sp. nov. (Microspora, Thelohaniidae), a Microsporidian Parasite of the Mosquito Aedes vexans (Diptera, Culicidae). Archiv fur Protistenkunde. 1994;144:147–61.
Trichoduboscqia epeori		1926	Leger	Epeorus torrentium; Rhithrogena semicolorata	Epeorus torrentium; Rhithrogena semicolorata			[EPHEMEROPTERA]	larva	fat body	fat body			horizontal	Infected tissue white		Usually 16 spores arise within a pansporoblastic membrane. Membrane ornamented with 4 delicate spines, each about 20-22 μm long. Sometimes the membranes encloses 12 spores and has 3 spines. Rarely, there are 8 spores and 2 spines	3.5 - 4		3.5 - 4		3.75				ovoid acuminate	"like a grape seed"; no vacuole in life	France (Grenoble)																																										Trichoduboscqia epeori Leger, 1926, C. R. Acad. Sci., 182, 727, Fig. Leger, 1926, Trav. Lab. Hydrobiol. Pisco Univ. Grenoble, 18, 9, Figs. 1-3. Weiser, 1971, Monogr. Angew. Entomol., 17, 49, Fig. 26
Trichonosema algonquinensis		2004			Pectinatella magnifica						epithelium	cytoplasm		horizontal						8.5 ± 0.3 um (fresh)	4.4 ± 0.1 um (fresh)	8.5 ± 0.3 um (fresh)	4.4 ± 0.1 um (fresh)		86.1634145124561 (fresh)	oval		Canada (ON)											297.194665029594 (fresh)	20-23	21.5																										yes	AY582742		1. Desser SS, Koehler A, Barta JR, Kamyab J, Ringuette MJ. Trichonosema algonquinensis n. sp. (Phylum Microsporidia) in Pectinatella magnificd (Bryozoa: Phylactolaemata) from Algonquin Park, Ontario, Canada. J Eukaryot Microbiol. 2004;51:389–93.
Trichonosema pectinatellae		2002			Pectinatella magnifica						muscle	cytoplasm		horizontal						9.45 ± 0.03 um (fresh)	4.45 ± 0.07 um (fresh)	9.45 ± 0.03 um (fresh)	4.45 ± 0.07 um (fresh)		97.9829369232712 (fresh)	pyriform		USA (OH)			2								349.502182711864 (fresh)	25	25																										yes	AF484695		1. Canning EU, Refardt D, Vossbrinck CR, Okamura B, Curry A. New diplokaryotic microsporidia (Phylum Microsporidia) from freshwater bryozoans (Bryozoa, Phylactolaemata). Eur J Protistol. Elsevier Science; 2002;38:247–65.
Trichotuzetia guttata		1997			Cyclops vicinus				adult; last copepodite stage		oocytes (females); testes (males); systemic infection (except muscles and gut)									4.6 - 5.7 (live); 3.7 - 5 (fixed and stained)	2.7 - 3.3 (live); 2 - 2.8 (fixed and stained)	5 (live); 4.2 (fixed and stained)	2.9 (live); 2.2 (fixed and stained)		22.0173285139085 (live)	pyriform; pointed anteriorly		Czech Republic (Biskoupky)			1		0.102 - 0.131	isofilar					86.5508776063988 (live)	9 - 10	9.5																										Partial	AY326268		Vávra J, Larsson JIR, Baker MD. Light and electron microscopic cytology of Trichotuzetia guttata gen. et. sp. n. (Microspora, Tuzetiidae), a microsporidian parasite of Cyclops vicinus Uljanin, 1875 (Crustacea, Copepoda). Arch Protistenkd. 1997;147:293–306.
Tricornia muhezae		1992			Mansonia africana				larva; adult		fat body (of larva); systemic infection (in larva)	sporophorous vesicle										3.2 ± 0.2 (live); 3 ± 0.25 (stained)	2.6 ± 0.3 (live); 2.25 ± 0.26 (stained)		11.3264887137424 (live)	ellipsoid		Tanzania (Muheza)			1			anisofilar					40.8407044966673 (live)		5 (2 anterior, 3 posterior)																		2	diplokaryotic										Pell JK, Canning EU. Ultrastructure of Tricornia muhezae N. G., n. sp. (Microspora, Thelohaniidae), a parasite of Mansonia africana (Diptera: Culicidae) from Tanzania. J Protozool. 1992;39:242–7.
Triwangia caridinae		2013			Caridina formosae					Alimentary tract; gills and hepatopancreas	Alimentary tract; gills; hepatopancreas			horizontal						6.53 (fresh); 4.95 (fixed)	4.28 (fresh)	6.53 (fresh)	4.28		62.6324415253068 (fresh)	Pyriform		Taiwan			1								134.460165573643	9-11	10																										yes	JQ268567		Wang T-C, Nai Y-S, Wang C-Y, Solter LF, Hsu H-C, Wang C-H, et al. A new microsporidium, Triwangia caridinae gen. nov., sp. nov. parasitizing fresh water shrimp, Caridina formosae (Decapoda: Atyidae) in Taiwan. Journal of Invertebrate Pathology. Elsevier; 2013;112:281–93.
Tubulinosema hippodamiae		2007; 2011			Hippodamia convergens					longitudinal muscle surrounding the midgut and within the fat body; Malpighian tubules; pyloric valve epithelium; ventral nerve cord ganglia; muscles and ovaries	adipose; muscle; midgut; hindgut; nervous; Malphigian; epithelium; connective; ovarian; pyloric valve epithelium	Cytoplasm	vertical; horizontal	both						3.58 ± 0.2 um (c1), 3.38 ± 0.8 um (c2)	2.06 ± 0.2 um (c1), 2.13 ± 0.2 um (c2)	3.58 ± 0.2 um (c1); 3.38 ± 0.8 um (c2)	2.06 ± 0.2 um (c1); 2.13 ± 0.2 um (c2)		7.95455867558161 (c1); 8.0292416633403 (c2)	Pyriform		USA; Canada			2 (c1); 2 (c2)								77.6601703967397 (c1); 80.2991082257551 (c2)	10-14 (c1, c2)	12 (c1); 12 (c2)																										yes	JQ082890		1. Bjørnson S, Le J, Saito T, Wang H. Ultrastructure and molecular characterization of a microsporidium, Tubulinosema hippodamiae, from the convergent lady beetle, Hippodamia convergens Guérin-Méneville. Journal of Invertebrate Pathology. Elsevier; 2011;106:280–8 2. Joudrey P, Bjornson S. Effects of an unidentified microsporidium on the convergent lady beetle, Hippodamia convergens Guerin-Meneville (Coleoptera: Coccinellidae), used for biological control. J Invertebr Pathol. Elsevier Science; 2007;94:140–3. 3. Saito T, Bjørnson S. Effects of a microsporidium from the convergent lady beetle, Hippodamia convergens Guérin–Méneville (Coleoptera: Coccinellidae), on three non-target coccinellids. J Invertebr Pathol. Elsevier; 2008;99:294–301. 3. Bjørnson S, Le J, Saito T, Wang H. Ultrastructure and molecular characterization of a microsporidium, Tubulinosema hippodamiae, from the convergent lady beetle, Hippodamia convergens Guérin-Méneville. J Invertebr Pathol. Elsevier; 2011;106:280–8.
Tubulinosema loxostegi		2013			Loxostege sticticalis					Adipose	Adipose	cytoplasm		horizontal						4.2 (fresh)	2.4 (fresh)	4.2 (fresh)	2.4		12.666901579274 (fresh)	ovoid		(Karasuk district, Novosibirsk region) Russian Federation			2								90.477868423386	10-14	12																										yes	JQ906779		Malysh JM, Tokarev YS, Sitnicova NV, Martemyanov VV, Frolov AN, Issi IV. Tubulinosema loxostegi sp. n. (Microsporidia: Tubulinosematidae) from the Beet Webworm Loxostege sticticalis L. (Lepidoptera: Crambidae) in Western Siberia. Acta Protozoologica [Internet]. [unknown2]; 2013 [cited 2020 May 7];52. Available from: http://yadda.icm.edu.pl/yadda/element/bwmeta1.element.ojs-issn-1689-0027-year-2013-volume-52-issue-4-article-4087
Tubulinosema maroccanus		1987			Dociostaurus maroccanus						general (including germline tissues)							3.9 × 2.7	3.9 × 2.7			3.9	2.7		14.8864367890352	oval; ovoid		Uzbekistan			2								114.511052223348	12-15	13.5																													Issi, Irma V, Yuri S Tokarev, Elena V Seliverstova, and Elena S Nassonova. “Specified Ultrastructural Data on Tubulinosema Maroccanus Comb. Nov. (Nosema Maroccanus Krilova et Nurzhanov, 1987) (Microsporidia) from the Moroccan Locust Dociostaurus Maroccanus (Orthoptera).” Acta Protozoologica, 2008, 10.
Tubulinosema pampeana		2015			Bombus atratus					Adipose	Adipose			horizontal						4.00 (fresh); 3.98 (fixed)	2.37 (fresh)	4.00 (fresh); 3.98 (fixed)	2.37 (fresh)		11.7640078506323 (fresh)	ovoid		Argentina			2								119.129193424125 (fresh)	16	16																										yes	KM883008		Plischuk S, Sanscrainte ND, Becnel JJ, Estep AS, Lange CE. Tubulinosema pampeana sp. n. (Microsporidia, Tubulinosematidae), a pathogen of the South American bumble bee Bombus atratus. Journal of Invertebrate Pathology. 2015;126:31–42.
Tubulinosema ratisbonesis (Tubulinosema ratisbonensis)		2005			Drosophila melanogaster						midgut; gonadal; neuronal; adipose	cytoplasm		both						4.18 ± 0.26 um	2.48 ± 0.17 um	4.18 ± 0.26 um	2.48 ± 0.17 um		13.4610291814583	pyriform		Germany			2								89.5982224803809	9-14	11.5																	4-5 um									yes	AY695845		1. Franzen C, Fischer S, Schroeder J, Schölmerich J, Schneuwly S. Morphological and molecular investigations of Tubulinosema ratisbonensis gen. nov., sp. nov. (Microsporidia: Tubulinosematidae fam. nov.), a parasite infecting a laboratory colony of Drosophila melanogaster (Diptera: Drosophilidae). J Eukaryot Microbiol. 2005;52:141–52.
Tuzetia boeckella		1982	Milner		Boeckella triarticulata													5.1 x 2.7	5.1 x 2.7			5.1	2.7		19.4668788779692	Pyriform		Australia (Canberra)		uninucleate	1							102	114.511052223348	13-14	13.5																													Milner, R.J., and J.A. Mayer. “Tuzetia Boeckella Sp. Nov. (Protozoa: Microsporida), a Parasite of Boeckella Triarticulata (Copepoda: Calanoidea) in Australia.” Journal of Invertebrate Pathology 39, no. 2 (March 1982): 174–84. https://doi.org/10.1016/0022-2011(82)90007-6.
Tuzetia ceriodaphniae		1986			Ceriodaphnia affinis; Ceriodaphnia reticulata						Hypodermis			horizontal								4.3	2.6		15.2199692090914	Oval		Russia			1								81.6814089933346	9-11	10																													Sokolova YY, Voronin VN. Annotated list of species of the Microsporidia described in the Former Soviet Union and Russia in 20th century (1967–2000). Protistology. 2018;12:12–37.
Tuzetia diaphanosomae		1986			Diaphanosoma brachyurum						Fat body			horizontal								4.3	2.6		15.2199692090914	Elongated-oval		Russia			1								73.5132680940012	8-10	9
Tuzetia dualis		2009			Cloeon dipterum						adipose	cytoplasm		horizontal						4.3 um (fixed)	2.7 um (fixed)	4.3 um (fixed)	2.7 um (fixed)		16.4132508186799 (fixed)	oval		Siberia			1								106.028752058656 (fixed)	12-13	12.5																	2.0 um												1. Simakova AV, Tokarev YS, Issi IV. Tuzetia dualis sp. n. (Microsporidia, Tuzetiidae) from the mayfly Cloeon dipterum L. (Insecta, Ephemeroptera) in Western Siberia. Protistiol. Issi, Irma V.; All-Russ. Inst. Plant Protection, Sch. Podbelskogo 3, 196608 St. Petersburg [long dash] Pushkin, Russia, Russia.; 2009;6:92–7.
Tuzetia entericola		1975	Codreanu & Codreanu-Balcescu	Rhithrogena semicolorata	Rhithrogena semicolorata			[EPHEMEROPTERA]	nymph	cells of hindgut near Malpighian tubules	cells of hindgut near Malpighian tubules			horizontal				6 - 7		6 - 7		6.5				ellipsoidal		Roumania	The brief description was not accompanied by a list of characters purporting to differentiate the taxon.																																									Tuzetia entericola C. & C.-B. [nomen nudum], 1975, J. Protozool., 22, 78A
Tuzetia infirma		1921; 1971	Kudo; Maurand, Fize, Fenwick & Michel	Cyclops albidus; Macrocyclops fuscus	Cyclops albidus; Macrocyclops fuscus			[COPEPODA]		fat body (of Cyclops albidus); reproductive organs (of Cyclops albidus); muscles (of Cyclops albidus); ovary (of Macrocyclops fuscus)	fat body (of Cyclops albidus); reproductive organs (of Cyclops albidus); muscles (of Cyclops albidus); ovary (of Macrocyclops fuscus)			both		Young schizont spherical with a single nucleus. Developments into plasmodium with as many as 6 nuclei. "The ultimate products seem to be uninucleate rounded sporonts". Schizonts 2.6 μm with a large nucleus 2 μm	"Each sporont develops into a single spore ..." [Kudo (1921)]. A schizont develops into a sporogonial plasmodium with 3-6 nuclei. In subsequent development, there is differentation of sporoblast membranes and pansporoblastic membrane. The latter divides during sporogony so that each sporoblast receives its individual sachet from the pansporoblastic membrane	5.6 - 6.4 x 3 (fresh); 6 x 3		5.6 - 6.4 (fresh)		6 (fresh)	3 (fresh)		28.2743338823081 (fresh)	pyriform; posterior end pointed		U.S.A. (New York); France (Ales, Gard)			1			polar filament wound 16 times in 2.5 μm spiral		115	90	102.5	150.79644737231 (fresh)		16																													1. Nosema infirmum Kudo, 1921, J. Parasitol., 7, 138, Figs. 8-17. Kudo, 1924, Ill. Biol. Monogr., 9(2/3), 108, Figs. 206-210 2. Tuzetia infirmum (Kudo, 1921) M., F., F. & M., 1971, Protistologica, 7, 231, Figs. 1-7
Tuzetia lipotropha		1975	Codreanu & Codreanu-Balcescu	Rhithrogena semicolorata	Rhithrogena semicolorata			[EPHEMEROPTERA]	nymph	fat body	fat body			horizontal			Sporoblast surrounded by a matrix of secretion limited by a unit membrane and produces a network of threads radiating to the mature spores.	6				6				ovoid		Roumania	The brief description was not accompanied by a list of characters purporting to differentiate the taxon.																																									Tuzetia lipotropha C. & C.-B. [nomen nudum] 1975, J. Protozool., 22, 78A
Tuzetia schneideri	Nosema schneideri; Tuzetia schneideri (= Nosema schneideri)	1910; 1991	Leger & Hesse		Ephemera vulgata; Ephemera sp.; Ephemera danica				larva		midgut			horizontal		Spherical schizonts undergo binary fission[L. & H.].	"Sporontes monospores" [L. & H.]. Spores diffusely disseminated [L. & S.].			4.9 - 5.6 (live, range)	2.5 - 2.8 (live, range)	4.565 (avg of old entries)	2.39 (avg of old entries)		13.6532237042239 (avg of old entries)	oval		France; Brazil; Sweden (Southern Sweden)			1							90	60.0672515366368 (avg of old entries)	7 - 9	8																													1. Nosema schneideri L. & H., 1910, C. R. Acad. Sci., 150, 412. Kudo, 1924, Ill. BioI. Monogr., 9(2/3), 101. Weiser, 1947, 261 Acta Soc. Sci. Nat. Moravicae, 18, 30. Thomson, 1960, J. Insect Pathol., 2, 352. Weiser. 1961, Monogr. Angew. Entomol., 17,44 2. [?]Nosema ephemerae α. Lutz & Splendore, 1908, Zentralbl. Bakteriol. Parasitenkd. Infektionskr. Hyg. Abt. I, Orig., 46, 314, Fig. 36. Kudo, 1924, Ill. BioI. Monogr., 9(2/3), 87. 3. Larsson JIR. On the cytology and development of Tuzetia schneideri (Léger and Hesse, 1910) Maurand, 1973 (Microspora, Tuzetiidae). Archiv fur Protistenkunde. 1991;140:171–83.
Tuzetia sp. 1		1972	Maurand, Fize, Fenwick & Michel	Macrocyclops albidus	Macrocyclops albidus			[COPEPODA]									The sporont produces many sporoblasts, each with its pansporoblastic membrane. Between the latter and the exospore is an electron-dense trilaminate membrane not seen in T. infirma.	5 x 2.5				5	2.5		16.3624617374468	ovoid		France (Issanka)			1																																							Tuzetia sp. M., F., M. & F., 1972, Bull. Soc. Zool. Fr., 97, 710, Pl. 1-Fig. 1, Pl. 2-Fig. 6
Tuzetia sp. 2					Dapnia magna								vertical (from mothers)	vertical																																																								Mangin KL, Lipsitch M, Ebert D. Virulence and transmission modes of two microsporidia in Daphnia magna. Parasitol. 1995;111:133–42.
Tuzetia tschernischovae		1986			Daphnia cucullata						Fat body			horizontal								4.2	2		8.79645943005142	Elongated-oval		Russia											106.814150222053	16-18	17
Tuzetia weidneri		2002			Litopenaeus setiferus (1); Farfantepenaeus azectus (2)						muscle (1;2)	cytoplasm (1;2)		horizontal						2.8-4.7 um (fresh), 2.2-3.2 um (fixed)	0.9-3.7 um (fresh), 1.4-1.9 um (fixed)	3.75 um (fresh); 2.7 um (fixed)	2.3 um (fresh); 1.65 um (fixed)		10.3868907109313 (fresh)	pyriform		USA (MS)			1								70.4502152567511 (fresh)	9-10.5	9.75																													1. Canning EU, Curry A, Overstreet RM. Ultrastructure of Tuzetia weidneri sp. n. (Microsporidia: Tuzetiidae) in skeletal muscle of Litopenaeus setiferus and Farfantepenaeus aztecus (Crustacea: Decapoda) and new data on Perezia nelsoni (Microsporidia: Pereziidae) in L. setiferus. Acta Protozool. 2002;41:63–77. 2. Cheney SA, Lafranchi-Tristem NJ, Canning EU. Phylogenetic relationships of Pleistophora-like microsporidia based on small subunit ribosomal DNA sequences and implications for the source of trachipleistophora hominis infections. J Eukaryot Microbiol. 2000;47:280–7.
Unikaryon allocreadii		1977; 1997			Allocreadium fasciatusi				adult		parenchyma			horizontal								3.5 ± 0.3 (fresh)	2.7 ± 0.2 (fresh)		13.3596227593906 (fresh)	ovoid		India (Andhra Pradesh)			1					30 (max)			38.170350741116 (fresh)	4 - 5	4.5														rounded (uninucleate meronts); ovoid (binucleate meronts)	4.7 -+ 1.5 (uninucleate meronts); 5.8 -+ 1 (binucleate meronts)			1; 2		spindle-shaped	5.2 -+ 0.4	2.3 -+ 0.2		2					1. Canning EU, Madhavi R. Studies on two new species of Microsporida hyperparasitic in adult Allocreadium fasciatusi (Trematoda, Allocreadiidae). Parasitology. 1977;75:293–300. 2. Sene A, Ba C, Marchand B, Toguebaye B. Ultrastructure of Unikaryon nomimoscolexi n. sp. (Microsporida, Unikaryonidae), a parasite of Nomimoscolex sp. (Cestoda, Proteocephalidea) from the gut of Clarotes laticeps (Pisces, Teleostei, Bagridae). Dis Aquat Org. 1997;29:35–40.
Unikaryon euzeti		1987			Mylabris vestita				adult		gut; adipose tissue; Malpighian tubules; muscles			horizontal				2.22 ± 0.11 x 1.38 ± 0.07	2.22 x 1.38			2.22	1.38		2.21365414831367	ovoid		West Africa			1								34.6831828956313	7-9	8																													Toguebaye, Bhen S., and Bernard Marchand. “Cytologie et taxonomie d’une microsporidie du genre Unikaryon (Microspora, Unikaryonidae) parasite du Mylabris vestita (Coleoptera, Meloidae).” Canadian Journal of Zoology 66, no. 2 (February 1, 1988): 364–367. https://doi.org/10.1139/z88-053.
Unikaryon ixodis	Microsporidium ixodis; Unikaryon ixodis (= Microsporidium ixodis, Nosema ixodis)	1957; 1999	Weiser	[ARACHNIDA] The tick Ixodes ricinus	Ixodes ricinus			[ARACHNIDA]	adult; nymph		hemocytes; fat body; midgut; salivary glands; testes; tracheal matrix; gut wall		horizontal (per os)	both						2.5 – 2.6 (more elongated type); 1.6 – 2 (shorter type)		2.55 (more elongated type); 1.8 (shorter type)	1.5 (more elongated type); 1.4 (shorter type)		3.00414797499524 (more elongated type); 1.8472564803108 (shorter type)			Slovakia (Velkrop); Hungary (near Csonge); Czech Republic (vicinity of Koloeje)	The description was very brief and more data are needed to substantiate the generic determination.	uninucleate	1 (more elongate type, from figures); 1 (shorter type, from figures)										6 (mature spore, unclear spore class); 4 (early spore, unclear spore class)														oval	1.5 - 2	1.5 - 2		1											1. Nosema ixodis Weiser, 1957, Cesk. Parasitol., 4, 357, 358, Fig. Ib, lc 2. Encephalitozoon ixodis (Weiser, 1957) Weiser & Rehacek, 1975, J. Invertebr. Pathol., 26, 411. 3. Weiser J, Rehacek J, Zizka Z, Ciampor F, Kocianova E. Nosema slovaca Weiser et Rehacek, 1975 and Unikaryon ixodis (Weiser, 1957) comb. n. in ixodid ticks. Acta Parasitologica. 1999;44:99–107.
Unikaryon legeri		1897; 1974; 1997	Giard	[TREMATODA] Brachycoelium sp. in Donax trunculus L., Tellina tabula Gronov, T. tenuis Da Costa, T. solidula Pult; parenchyma [Giard, Leger]. Metacercariae of Gymnophallus somateriae Levinsen var. strigatus Lebour in Donax vittatus Da Costa [Dollfus]. Meigymnophallus minutus (Cobold, 1859) in Cardium edule [C. & N.].	Brachycoelium sp.; Tellina fabula; T. tenuis; T. solidula; Gymnophallus somateriae var. strigatus; Meigymnophallus minutus			[TREMATODA]		parenchyma, metacercariae	parenchyma			horizontal		Binary and multiple fission [Dollfus]. Binary fission [C. & N.].	Spores developed in spherical masses, 15-20 μm in diameter, containing a variable number of spores and surrounded by a very fragile membrane [Leger]. Spores not grouped within a cystic envelope but diffuse [Dollfus]. Disporous [C. & N.]	5 x 2.5; 2.5 x 1.5; 3.03 x 1. 76 (fresh) and 2.9 x 1.66(Giemsa stained)	3.51 x 1.92 (fresh); 2.9 x 1.66 (stained)			3.51(fresh); 2.9(stained)	1.92(fresh); 1.66(stained)		6.77498278754315 (fresh)	Bacculiform; ovoid		France	Because of the discrepancies in observations of Leger and Dollfus, it is uncertain that they saw the same microsporidian species. Therefore, the observations of Leger (and Giard) are included in this summary only provisionally. Canning and Nicholas cited Bowers and James (1967) as authorities for regarding all the trematodes in these studies as Meigymnophallus minutus (Cobold, 1859). Canning and Nicholas borrowed a type slide from Dollfus and found the spore measurements to be considerably smaller than those given in the original description.	Uninucleate	1												with posterior vacuole																								Partial	KX364285		1. Glugeidees Giard, 1897, C. R. Soc. BioI., 4, 957 2. Pleistophora sp. Leger, 1897, C. R. Soc. Biol., 4, 957 3. Nosema legeri Dollfus, 1912, Mem. Soc. Zool. Fr., 25, 129, Figs. 7, 8. Kudo, 1924, Ill. BioI. Monogr., 9(2/3), 102, Fig. 150. Dollfus, 1946, in "Encyclopedie Biologique" (P. Lechevalier, ed.), p. 17, Figs. 4-6 4. Unikaryon legeri (Dollfus, 1912) C. & N., 1974, J. Invertebr. Pathol., 23, 93, Figs. 1-22 5. Sene A, Ba C, Marchand B, Toguebaye B. Ultrastructure of Unikaryon nomimoscolexi n. sp. (Microsporida, Unikaryonidae), a parasite of Nomimoscolex sp. (Cestoda, Proteocephalidea) from the gut of Clarotes laticeps (Pisces, Teleostei, Bagridae). Dis Aquat Org. 1997;29:35–40.
Unikaryon matteii		1984	Toguebaye		Nisotra sp.													3.72±0.39 x 1.96±0.15	3.72 x 1.96			3.72	1.96		7.48262024957894	Oval		Senegal		uninucleate	1								52.338933608806	5-12	8.5												Exospore 15nm, endospore 100-150nm thick.																	Toguebaye, Bhen Sikina, and Bernard Marchand. “Etude Ultrastructurale de Unikaryon matteii n. sp. (Microsporida, Unikaryonidae) Parasite de Nisotra sp. (Coleoptera, Chrysomelidae) et Remarques sur la Validité de Certaines Nosema d’Insectes.” The Journal of Protozoology 31, no. 2 (May 1984): 339–46. https://doi.org/10.1111/j.1550-7408.1984.tb02973.x.
Unikaryon moniezi		1977; 1999			Eucyclops macrurus						fat body			horizontal								4.4	2.1		10.1599106417094	ellipsoidal		Russia (Lake Vrevo)			1					75 (max)																																		Sokolova YY, Voronin VN. Annotated list of species of the Microsporidia described in the Former Soviet Union and Russia in 20th century (1967–2000). Protistology. 2018;12:12–37.
Unikaryon montanum		1998			Ips typographus				adult		fat body; Malpighian tubules; muscle; ovaries			both				0.8-1 × 2 (type 1), 1.5 × 1.0 (type 2)	0.9 × 2 (type 1), 1.5 × 1.0 (type 2)			2 (type 1); 1.5 (type 2)	0.9 (type 1); 1.0 (type 2)		0.848230016469244 (type 1); 0.785398163397448 (type 2)	elongate-oval (type 1); broad oval (type 2)		Germany, Austria, Czech Republic			1 (type 1); 1 (type 2)								22.6194671058465 (type 1); 17.2787595947439 (type 2)	5-6 (type 2)	8 (type 1); 5.5 (type 2)																													Weiser, Jaroslav, and Rudolf Wegensteiner. “Unikaryon Montanum Sp. n. (Protista: Microspora), a New Pathogen of the Spruce Bark Beetle, Ips Typographus (Coleoptera: Scolytidae),” n.d., 5.
Unikaryon nomimoscolexi		1997			Nomimoscolex sp. (in Clarotes laticeps)				adult		parenchymal cells	cytoplasm		horizontal								3.43 ± 0.4 (fixed)	1.51 ± 0.18 (fixed)		4.09493145906897 (fixed)	ovoid		Senegal (Lake Guiers)			1	unikaryotic		isofilar					33.2066343484441 (fixed)	6 - 8	7														rounded; elongate				1; 2		rounded; elongate				1; 2					Sene A, Ba C, Marchand B, Toguebaye B. Ultrastructure of Unikaryon nomimoscolexi n. sp. (Microsporida, Unikaryonidae), a parasite of Nomimoscolex sp. (Cestoda, Proteocephalidea) from the gut of Clarotes laticeps (Pisces, Teleostei, Bagridae). Dis Aquat Org. 1997;29:35–40.
Unikaryon oulemi		1998			Oulema melanopus				imagoes		midgut			horizontal				2.7-2.9 x 1.2-1.4	2.8 x 1.3			2.8	1.3		2.47766940613115	cylindrical		Russia			1								49.0088453960008	11.5-12.5	12																													Krylova, S V, E V Morzhina, Yu Ya Sokolova, and I.V. Issi. “MICROSPORIDIOSIS OF THE CEREAL LEAF BEETLE OULEMA MELANOPUS (COLEOPTERA),” n.d., 8.
Unikaryon pfeifferi		1977; 1999			Acanthocyclops viridis						fat body			horizontal								3.5	1.6		4.69144502936076	elongated-oval		Russia (Lake Vrevo)			1								60.318578948924		12																													Sokolova YY, Voronin VN. Annotated list of species of the Microsporidia described in the Former Soviet Union and Russia in 20th century (1967–2000). Protistology. 2018;12:12–37.
Unikaryon phyllotretae		2005; 2010			Phyllotreta undulata					Malpighian tubules	Malphigian	cytoplasm		horizontal						2.74 ± 0.17 um (c1, fresh) 4.39 ± 0.18 um (c2, fresh)	1.93 ± 0.17 um (c1, fresh); 1.61 ± 0.20 (c2, fresh)	2.74 ± 0.17 um (c1, fresh); 4.39 ± 0.18 um (c2, fresh)	1.93 (c1); 1.61 (c2)		5.34396743707952 (c1, fresh); 5.95819749554246 (c2, fresh)	spherical; oval (c1); elongated (c2)		Turkey			1 (c1); 1 (c2)								42.4429167499981 (c1); 35.405749205957 (c2)	6-8 (c1, c2)	7 (c1); 7 (c2)																	2-4 um												1. Yaman M, Radek R. A new microsporidian parasite record of Phyllotreta undulata (Chrysomelidae, Coleoptera). Turk J Zool. 2005;29:67–9. 2. Yaman M, Radek R, Weiser J, Toguebaye BS. Unikaryon phyllotretae sp. n. (Protista, Microspora), a new microsporidian pathogen of Phyllotreta undulata (Coleoptera; Chrysomelidae). Eur J Protistol. Elsevier; 2010;46:10–6 3. Yaman M, Radek R, Weiser J, Toguebaye BS. Unikaryon phyllotretae sp. n. (Protista, Microspora), a new microsporidian pathogen of Phyllotreta undulata (Coleoptera; Chrysomelidae). European Journal of Protistology. Elsevier; 2010;46:10–6.
Unikaryon piriformis		1974; 1997	Lai & Lie	[TREMATODA]Hyperparasite of Echinoparyphium dunni (Lie & Dmathevy) and Echinostoma audyi (L. & D.), in the aquatic snail Lymnaea rubiginosa (Michelin)	Echinoparyphium dunni; Echinostoma audyi; Lymnaea rubiginosa; Echinoparyphium hystricosum			[TREMATODA]	redia; cercaria		parenchyma tissue			horizontal	Infected rediae distorted and opague; some were bloated and some were smaller than usual; in heavy infections, the entire parenchyma was replaced by masses of spores.	Forms with unpaired nuclei reproduce by binary fission.	Sporont divides into 2 sporoblasts each with an unpaired nucleus. These mature into spores.	3.8x2.7(fresh)	3.8 x 2.7(fresh)			3.8 (fresh)	2.7 (fresh)		14.5047332816241 (fresh)	pyriform		West Malaysia (Negri Sembilan).	Type species by monotypy.	Uninucleate	1					150 (max)			59.3761011528471 (fresh)	6 - 8	7																													1. Unikaryon pyriformis C., L. & L., 1974, J. Protozool., 21, 21, Figs. 1-15. 2. Sene A, Ba C, Marchand B, Toguebaye B. Ultrastructure of Unikaryon nomimoscolexi n. sp. (Microsporida, Unikaryonidae), a parasite of Nomimoscolex sp. (Cestoda, Proteocephalidea) from the gut of Clarotes laticeps (Pisces, Teleostei, Bagridae). Dis Aquat Org. 1997;29:35–40.
Unikaryon polygraphi		2002			Polygraphus poligraphus				adult		midgut muscles; Malpighian tubules			horizontal				2.5-3.0 x 1.0-1.5	2.75 x 1.25			2.75	1.25		2.24983848889894	oval		Austria			1								23.5619449019234	5-7	6																													Weiser, J., U. Handel, R. Wegensteiner, and Z. Zizka. “Unikaryon Polygraphi Sp.n. (Protista, Microspora): A New Pathogen of the Four-Eyed Spruce Bark Beetle Polygraphus Poligraphus (Col., Scolytidae).” Journal of Applied Entomology 126, no. 2–3 (April 2002): 148–154. https://doi.org/10.1046/j.1439-0418.2002.00617.x.
Unikaryon slaptonleyi		1983; 1997			Echinoparyphium recurratum																	5.01 ± 0.2 (fresh); 4.6 ± 0.3 (fixed)	2.8 ± 0.1 (fresh); 2.7 ± 0.2 (fixed)		20.5661221474602 (fresh)	pyriform													167.132729170977 (fresh)	17 - 21	19																													Sene A, Ba C, Marchand B, Toguebaye B. Ultrastructure of Unikaryon nomimoscolexi n. sp. (Microsporida, Unikaryonidae), a parasite of Nomimoscolex sp. (Cestoda, Proteocephalidea) from the gut of Clarotes laticeps (Pisces, Teleostei, Bagridae). Dis Aquat Org. 1997;29:35–40.
Unikaryon vrevi		1999			Macrocyclops distinctus						fat body			horizontal						2.5 - 3.5	0.6 - 0.8	3	0.7		0.769690200129499	short-cylindrical		Russia (Lake Vrevo)			1								14.2942465738336	6 - 7	6.5																													Sokolova YY, Voronin VN. Annotated list of species of the Microsporidia described in the Former Soviet Union and Russia in 20th century (1967–2000). Protistology. 2018;12:12–37.
Unnamed Canningia sp.		2008			Otiorynchus sulcatus																							USA (OR)																																							yes	EU589246		1. Bruck DJ, Solter LF, Lake A. Effects of a novel microsporidium on the black vine weevil, Otiorhynchus sulcatus (F.) (Coleoptera: Curculionidae). J Invertebr Pathol. Elsevier Science; 2008;98:351–5.
Unnamed Enterocytozoon sp.		2000			Pleuronectes vetulus																							USA (WA)																																							yes	AF201911		1. Khattra JS, Gresoviac SJ, Kent ML, Myers MS, Hedrick RP, Devlin RH. Molecular Detection and Phylogenetic Placement of a Microsporidian from English Sole (Pleuronectes vetulus) Affected by X-Cell Pseudotumors. J Parasitol. 2000;86:867–71.
Unnamed Enterospora sp.		2007			Eupagurus bernhardus						epithelium	nucleus		horizontal						1.4 ± 19.7 um	0.7 ± 11.5 um	1.4 ± 19.7 um	0.7 ± 11.5 um		0.359188760060433			England			1								9.89601685880785	4-5	4.5																													1. Stentiford GD, Bateman KS. Enterospora sp., an intranuclear microsporidian infection of hermit crab Eupagurus bernhardus. Dis Aquat Org. Oldendorf Luhe: Inter-Research; 2007;75:73–8.
unnamed microspordium in bearded dragons		1998			Pogona vitticeps						liver; kidney epithelium; lungs; small intestine; brain (ventricular ependymal cells); capillary endothelial cells; stomach epithelium; adrenal glands; ovary	cytoplasm	autoinfection	both						1.8 - 2.2 (fixed and stained); 1.8 - 2.9 (fixed and stained) ; 2 - 2.5 (fixed and stained)	1.3 - 1.8 (fixed and stained); 0.8 - 1.5 (fixed and stained); 1 - 1.1 (fixed and stained)	2.2 (fixed and stained)	1.875 (fixed and stained)		4.04970928001809 (fixed and stained)	oval					1		0.1 (filament diameter)						35.3429173528852 (fixed and stained)		6															3	3													Jacobson ER, Green DE, Undeen AH, Cranfield M, Vaughn KL. Systemic microsporidiosis in inland bearded dragons (Pogona vitticeps). J Zoo Wildl Med. 1998;29:315–23.
Unnamed Microsporidia sp. 1		2000			Halammohydra intermedia						epidermal; endodermal			horizontal						1.6-1.8 um	0.9-1.0 um	1.7 um	0.95 um		0.80333142146169	oval		Norway								18	15	16.5	14.9225651045515	4-6	5																													1. Clausen C. Light and ultrastructural observations on a microsporidium in the hydrozoan Halammohydra intermedia (Cnidaria). Sarsia. Taylor & Francis; 2000;85:177–80.
Unnamed Microsporidia sp. 2		2003			Dioryctria amatella						Malphigian; silk gland; adipose; midgut; epidermal		horizontal	horizontal						5.87 um (fresh)	2.85 um (fresh)	5.87 um (fresh)	2.85 um (fresh)		24.9647052916595 (fresh)	oval		USA (AL, GA, SC, FL, VA)			2								120.872777346867 (fresh)	13-14	13.5																										yes			1. Mihelcic N, Hanula JL, Debarr GL. Pathogenic microorganisms associated with the Southern pine coneworm (Lepidoptera : Pyralidae) attacking loblolly pine. Fla Entomol. Florida Entomological Society; 2003;86:1–7.
Unnamed Microsporidia sp. 3		2004			Fenneropenaeus indicus (1); Penaeus semisulcatus (2)						muscle (1;2)			horizontal						2.6 um	1.6 um	2.6 um	1.6 um		3.48507345038228	oval		Madagascar																																										1. Toubiana M, Guelorget O, Bouchereau JL, Lucien-Brun H, Marques A. Microsporidians in penaeid shrimp along the west coast of Madagascar. Dis Aquat Org. Oldendorf Luhe: Inter-Research; 2004;58:79–82.
Unnamed Microsporidia sp. 4		2004			Penaeus monodon						muscle			horizontal						1.4 um	1.1 um	1.4 um	1.1 um		0.886976325863518	globular; ovoid		Madagascar																																										1. Toubiana M, Guelorget O, Bouchereau JL, Lucien-Brun H, Marques A. Microsporidians in penaeid shrimp along the west coast of Madagascar. Dis Aquat Org. Oldendorf Luhe: Inter-Research; 2004;58:79–82.
Unnamed Microsporidia sp. A		2000			Phytoseiulus persimilis						egg; intestinal; nervous; dermal; muscle	cytoplasm		both						2.88 ± 0.14 um	1.21 ± 0.03 um	2.88 ± 0.14 um	1.21 ± 0.03 um		2.20781078597799	oval		North America			1								32.311280442171	7-10	8.5																													1. Bjornson S, Keddie BA. Development and pathology of two undescribed species of microsporidia infecting the predatory mite, Phytoseiulus persimilis Athias-Henrio. J Invertebr Pathol. 2000;76:293–300.
Unnamed Microsporidia sp. B		2000			Phytoseiulus persimilis						egg; ovarian; intestinal	cytoplasm		both						2.65 ± 0.23 um	1.21 ± 0.07 um	2.65 ± 0.23 um	1.21 ± 0.07 um		2.03149256348669	oval		Israel			1								11.4039813325309	2-4	3																													1. Bjornson S, Keddie BA. Development and pathology of two undescribed species of microsporidia infecting the predatory mite, Phytoseiulus persimilis Athias-Henrio. J Invertebr Pathol. 2000;76:293–300.
Unnamed Microsporidia sp. NIK-5hm		2009			Bombyx mori								vertical	vertical						4.58 ± 0.009 um	2.10 ± 0.01 um	4.58 ± 0.009 um	2.10 ± 0.01 um		10.5755433497793	ovocylindrical		India			2								79.1681348704628	12	12																													1. Selvakumar T, Nataraju B, Balavenkatasubbaiah M, Sharma SD, Chandrasekharan K, Rao PS. Characterization of new microsporidian Sp., NIK-5hm which cause pebrine disease in the Silkworm, Bombyx moril. Indian J Seric. 2009;48:88–90.
unnamed microsporidium (possibly Tricornia muhezae or Merocinta davidii)		1993			Mesocyclops rarus				adult females; individuals smaller than females and without egg sacs		around centre of animal	cytoplasm	spores inside large, sporophorous vesicles	horizontal								8.9 ± 0.5 (type 1, fixed and stained); 15 ± 0.3 (type 2, fixed and stained)	3.9 ± 0.3 (type 1, fixed and stained); 6.3 ± 0.1 (type 2, fixed and stained)		70.8790426539661 (type 1, fixed and stained); 311.724531052447 (type 2, fixed and stained)	pyriform		Tanzania (5° 11', 38° 5' E, Muheza Sisal Estate Swamp, Mamakingi Pond)						isofilar		245.04 (type 1, max); 395.84 (type 2, max)				<=20															rounded				1; 2; 4 (type 2 only)		oval (type 1); u-shaped (type 2)				1; 2; 4 (type 1 only)					Pell JK, Canning EU. Light Microscope and Ultrastructural Observations of a Microsporidian Parasite of Mesocyclops rarus (Copepoda: Cyclopoida) in Tanzania. J Invertebr Pathol. 1993;61:275–80.
unnamed microsporidium 1		1992			Pseudodiplorchis americanus (parasite of Scaphiopus couchii)				adult; larva		tegument (primary site); ovary; vitelline follicles/ducts; uterus wall; developing egg capsules; parenchyma; gland cells; sensory bulbs of uniciliate receptors; protonephridial canals; supportive cup of photoreceptors; gut	cytoplasm	horizontal (per os); vertical (transovarian, transuterine)	both								2	1		1.0471975511966	oval		U.S.A. (San Simon valley, Arizona)																																										Cable J, Tinsley RC. Microsporidian hyperparasites and bacteria associated with Pseudodiplorchis americanus (Monogenea: Polystomatidae). Can J Zool. 1992;70:523–9.
unnamed microsporidium 2		1994			Martianus dermestoides																							China																																										Wen JZ, Huang H, Fan Y, Ding ZM. [Identification of microsporidian pathogen in Chinese medicinal insect Martianus dermestoides Chevr]. Zhongguo Zhong Yao Za Zhi. 1994;19:15–6, 61.
unnamed microsporidium 3		1997			Gammarus duebeni				adult (females); juveniles		ovary (in adult females); cells underneath cuticle (in juvenile)	cytoplasm	vertical (transovarian)	both								3.78 ± 0.15	1.22 ± 0.045		2.94584629852992	cylindrical		Scotland (Isle of Cumbrae)			2	diplokaryotic							11.4982291121386		3																													Terry RS, Dunn AM, Smith JE. Cellular distribution of a feminizing microsporidian parasite: a strategy for transovarial transmission. Parasitol. 1997;115:157–63.
unnamed microsporidium in a parrot		1999			Amazona ochrocephala oratrix						eye			horizontal						1 - 2	1 - 2	1.5	1.5		1.76714586764426	spherical																																												Canny CJ, Ward DA, Patton S, Orosz SE. Microsporidian keratoconjunctivitis in a double yellow-headed amazon parrot (Amazona ochrocephala oratrix). J Avian Med Surg [Internet]. [cited 2020 May 26]; Available from: https://www-scopus-com.myaccess.library.utoronto.ca/record/display.uri?eid=2-s2.0-0003120485&origin=resultslist&sort=plf-f&src=s&st1=microsporidia+OR+microsporidium&st2=&sid=b4b2944084b7b89d892fa1a3f40bad86&sot=b&sdt=b&sl=65&s=TITLE-ABS-KEY%28microsporidia+OR+microsporidium%29+AND+PUBYEAR+%3d+1999&relpos=3&citeCnt=23&searchTerm=
unnamed microsporidium in Acrida turrita		1993			Acrida turrita				adult		testes (in cyst wall cell)			vertical								2.7 (fixed and stained)	1.4 (fixed and stained)		2.7708847204662 (fixed and stained)	round; long-ovoid		Republic of Benin (Porto-Novo)			1								10.9955742875643 (fixed and stained)	2 - 3	2.5																		1	monokaryotic (initially); diplokaryotic (later in development)					2	monokaryotic				Moutairou K, Schwab-Stey H, Werner K, Werner G. Microsporidia in Testicular Cells of Acrida turrita L. (Orthoptera: Acrididae). J Invertebr Pathol. 1993;61:1–5.
unnamed microsporidium in Agapornis roseicollis		1978			Agapornis roseicollis						liver (hepatocytes, bile ducts); kidney (renal tubules); intestines (small intestinal epithelium)			horizontal								1.7 (stained)	1.3 (stained)		1.50429928229391 (stained)			U.S.A. (Maryland?)																																										Novilla MN. Microsporidian infection in the pied peach-faced lovebird (Agapornis roseicollis). Avian Dis. 1978;22:198–204.
unnamed microsporidium in gastrotrich		1999			Turbanella lutheri				adult		intestines	sporophorous vacuole		horizontal						1.5 - 1.6 (fixed and stained)	0.8 - 1 (fixed and stained)	1.55 (fixed and stained)	0.9 (fixed and stained)		0.657378262763664 (fixed and stained)	oval; ellipsoid		Russia (Sredny Island)			1		0.055 - 0.065 (filament diameter)						12.7234502470387 (fixed and stained)	4 - 5	4.5																				oval; rounded	1.5			1					Manylov OG. First finding of a microsporidian parasite in the gastrotrich, Turbanella lutheri (Gastrotricha: Macrodasyida). Protistology. 1999;1:17–9.
Unnamed Microsporidium sp. C81 (Microsporidium sp. C81)		2007			Corophium volutator						ovarian		vertical	vertical														Canada (NS)																																							yes	DQ521753		1. MAUTNER SI, COOK KA, FORBES MR, McCURDY DG, DUNN AM. Evidence for sex ratio distortion by a new microsporidian parasite of a Corophiid amphipod. Parasitol. Cambridge University Press; 2007;134:1567–73. 2. Short S, Guler Y, Yang G, Kille P, Ford AT. Paramyxean–microsporidian co-infection in amphipods: Is the consensus that Microsporidia can feminise their hosts presumptive? Int J Parasitol. Elsevier; 2012;42:683–91.
Unnamed Microsporidium sp. SH (Microsporidium sp. SH)		2008			Verasper variegatus						muscle			horizontal						3.07 um	2.13 um	3.07 um	2.13 um		7.2928319249866	oval; pyriform		Japan																																							yes	EU871680		1. Yokoyama H, Yokoyama F, Zhang J-Y, Tsuruoka K, Ogawa K. Microsporidian infection in the trunk muscle of hatchery-bred juvenile spotted halibut Verasper variegatus. Fish Pathol. 2008;43:137-143+1p.
unnamed microsporidum of Microspora phylum		1992			Homo sapiens						jejunal enterocytes; distal duodenal enterocytes; macrophages (in lamina propria through muscularis mucosae into submucosa of small intestine tract)	cytoplasm (supranuclear position)		horizontal								2.2 (fixed and embedded in Spurr's epoxy)	1.2 (fixed and embedded in Spurr's epoxy)		1.65876092109541 (fixed and embedded in Spurr's epoxy)	ellpitical					1								22.6194671058465 (fixed and embedded in Spurr's epoxy)		6															3.5 (uninucleate)	1.5 (uninucleate)		1; 2 (authors note binucleate meronts were probably just dividing uninucleate meronts)			3.5 (uninucleate)	1.5 (uninucleate)		1					Orenstein JM, Tenner M, Cali A, Kotler DP. A microsporidian previously undescribed in homo sapiens, infecting enterocytes and macrophages, and associated with diarrhea in an acquired immunodeficiency syndrome patient. Hum Pathol. 1992;23:722–8.
Unnamed Nosema sp. (possibly Endoreticulatus schubergi)		2002			Euprocitis chrysorrhoea						adipose; silk gland			horizontal						3.38-5.45 um (fresh)	1.48-2.28 um (fresh)	4.42 um (fresh)	1.88 um (fresh)		8.17968520513785 (fresh)	oval		Bulgaria			2								56.1088447931137 (fresh)	9-10	9.5																													1. Pilarska D, Linde A, Solter LF, Takov D, McManus ML, Goertz D. Ultrastructure characteristic of a Nosema sp. (Microsporidia) from a Bulgarian population of Euproctis chrysorrhoea L. (Lepidoptera). Acta Parasitol. 2002;47:1–5. 2. Hylis M, Pilarska DK, Obornik M, Vavra J, Solter LF, Weiser J, et al. Nosema chrysorrhoeae n. sp. (Microsporidia), isolated from browntail moth (Euproctis chrysorrhoea L.) (Lepidoptera, Lymantriidae) in Bulgaria: Characterization and phylogenetic relationships. J Invertebr Pathol. Elsevier Science; 2006;91:105–14. 3. Pilarska D, Takov D, Hyliš M, Radek R, Fiala I, Solter L, et al. Natural occurrence of microsporidia infecting Lepidoptera in Bulgaria. Acta Parasitol. 2017;62:858–69.
Unnamed Nosema sp. 1		2000			Antheraea mylitta																							India																																							yes			1. Hatakeyama Y, Bansal AK, Iwano H, Kawakami Y, Ishihara R. Characterization of SSUrRNA sequence of a new microsporidium Nosema sp. (Nosematidae: Microsporidia), isolated from Antheraea mylitta Drury (Lepidoptera: Saturniidae) in India. Indian J Seric. Hatakeyama, Yoshinori; Laboratory of Silkworm Pathology, Department of Sericulture, National Institute of Sericulture and Entomology Science, 1-2 Owashi, Tsukuba, Ibaraki, 305-8634, Japan; 2000;39:131–4.
Unnamed Nosema sp. 2		2002			Pieris rapae								vertical	vertical														Korea												12	12																										yes			1. Choi JY, Kim JG, Choi YC, Goo TW, Chang JH, Je YH, et al. Nosema sp. isolated from cabbage white butterfly (Pieris rapae) collected in Korea. Journal of Microbiology. 2002;40:199–204. 2. Yaman M, Bekircan C, Radek R, Linde A. Nosema pieriae sp. n. (Microsporida, Nosematidae): A new microsporidian pathogen of the cabbage butterfly Pieris brassicae L. (Lepidoptera: Pieridae). Acta Protozool. 2014;53:223–32.
Unnamed Nosema sp. 3		2006			Spodoptera litura						midgut; nervous; muscle; labial glands; gonadal; epidermal; tracheae; Malphigian; adipose	cytoplasm	horizontal, likely vertical	both						3.91 ± 0.0123 um (fresh)	1.91 ± 0.0143 um (fresh)	3.91 ± 0.0123 um (fresh)	1.91 ± 0.0143 um (fresh)		7.4686501106472 (fresh)	ovocylindrical		India			2							90																				1.88-7.09 um									yes	DQ323510		1. Johny S, Kanginakudru S, Muralirangan MC, Nagaraju J. Morphological and molecular characterization of a new microsporidian (Protozoa: Microsporidia) isolated from Spodoptera litura (Fabricius) (Lepidoptera: Noctuidae). Parasitol. Cambridge University Press; 2006;132:803–14.
Unnamed Nosema sp. 506		2000			Diatraea grandiosella (1); Ostrinia nubilalis (2); Diatraea crambidoides (3)						egg; ovarian		vertical (1)	vertical						2.9-3.5 um	1.6-2.5 um	3.2 um	2.05 um		7.04135633424592	ellipsoid		USA (MS)											70.8429143384498	11	11																													1. Inglis GD, Lawrence AM, Davis FM. Pathogens Associated with Southwestern Corn Borers and Southern Corn Stalk Borers (Lepidoptera: Crambidae). J Econ Entomol. Oxford Academic; 2000;93:1619–26. 2. Inglis GD, Lawrence AM, Davis FM. Impact of a Novel Species of Nosema on the Southwestern Corn Borer (Lepidoptera: Crambidae). J Econ Entomol. Oxford Academic; 2003;96:12–20.
Unnamed Pleistophora sp.		2009			Epinephelus chlorostignei							cytoplasm; xenoma								2.0 ± 0.5 um (fresh)	1.8 ± 0.2 um (fresh)	2.0 ± 0.5 um (fresh)	1.8 ± 0.2 um (fresh)		3.39292006587698 (fresh)	oval; pyriform; ellipsoid		Egypt			1								135.716802635079 (fresh)	20-28	24																													1. Abdel-Ghaffar F, Bashtar A-R, Mehlhorn H, Al-Rasheid K, Al-Olayan E, Koura E, et al. Ultrastructure, development, and host–parasite relationship of a new species of the genus Pleistophora—a microsporidian parasite of the marine fish Epinephelus chlorostignei. Parasitol Res. 2009;106:39–46.
Unnamed sp.		1993			Hypera postica				larva; adult		hindgut; fat body; Malpighian tubules; salivary gland tissue (larva)		horizontal (per os); vertical (transovarian)	both						2.3 - 3.1	0.8 - 1.2	2.7 ± 0.2	1 ± 0.1		1.41371669411541	rod-shaped		U.S.A. (Illinois)																																										Voronin V. The microsporidium Toxospora volgae, new genus new species from Chironomidae larvae of the genus Corynoneura. Parazitologiya. 1993;27:148–54.
Unnamed Vairimorpha sp.		2003			Hellula undalis						midgut; adipose; Malphigian; hypodermal; muscle; gonadal		horizontal, likely vertical	both						3.56 ± 0.29 um (c1; fixed), 2.44 ± 0.20 um (c2; fixed)	2.18 ± 0.21 um (c1; fixed), 1.64 ± 0.14 um (c2; fixed)	3.56 ± 0.29 um (c1, fixed); 2.44 ± 0.20 um (c2, fixed)	2.18 ± 0.21 um (c1, fixed); 1.64 ± 0.14 um (c2, fixed)		8.85852892330595 (c1, fixed); 3.43618189111201 (c2, fixed)	oval (c1, c2)		Philippines			2 (c1); 1 (c2)																																							1. Mewis I, Kleespies RG, Ulrichs C, Schnitzler WH. First detection of a microsporidium in the crucifer pest Hellula undalis (Lepidoptera: Pyralidae)—a possible control agent? Biol Control. Elsevier Science; 2003;26:202–8.
Unnamed Vittaforma-like sp.		2003			Homo sapiens															1.8-2.6 um	1.0-1.4 um	2.2 um	1.2 um		1.65876092109541			Portugal																																							yes	AY375043		1. Sulaiman IM, Matos O, Lobo ML, Xiao L. Identification of a New Microsporidian Parasite Related to Vittaforma corneae in HIV-Positive and HIV-Negative Patients from Portugal. J Eukaryot Microbiol. 2003;50:586–90.
Vairimorpha austropotamobii		2018			Austropotamobius pallipes					skeletal muscle tissue of male and female host	skeletal muscle tissue of male and female host			horizontal						3.9 ± 0.4 (fresh)	2.2 ± 0.3 (fresh)	3.9 ± 0.4 (fresh)	2.2		9.88345048819349 (fresh)	pyriform		(Lombardy region) Italy			1								86.3937979737193	11-14	12.5																										yes	MF344630, MF344633		Pretto T, Montesi F, Ghia D, Berton V, Abbadi M, Gastaldelli M, et al. Ultrastructural and molecular characterization of Vairimorpha austropotamobii sp. nov. (Microsporidia: Burenellidae) and Thelohania contejeani (Microsporidia: Thelohaniidae), two parasites of the white-clawed crayfish, Austropotamobius pallipes complex (Decapoda: Astacidae). Journal of Invertebrate Pathology. 2018;151:59–75.
Vairimorpha ceraces		2005			Cerace stipatana						Midgut epithelium; muscle; fat body; derma cells			horizontal								3.1 ± 0.3	1.6 ± 0.2		4.1552798831481	Oval to Pyriform		China			1 (c1, unclear how this matches with spore dimensions given); 2 (c2, unclear how this matches with spore dimensions given)									7-9 (c1); 10-12 (c2)	8 (c1, unclear how this matches to spore dimensions); 11 (c2, unclear how this matches to spore dimensions)																													Wan, Yong-Ji, Liu R-H, Shen Z-R. A NEW MICROSPORIDIUM(MICROSPOREDIA,BURENELLIDAE) FROM THE INSECT OF LEPIDOPTERA, CERACE STIPATANA (WALKER)--《Acta Zootaxonomica Sinica》2005年02期. Acta Zootaxonomica Sinica. 30:291–4.
Vairimorpha cheracis		2003			Cherax destructor						muscle; intestinal; ovarian	cytoplasm		both						3.0-3.8 um	1.7-2.3 um	3.4 um	2.0 um		7.12094334813686	pyriform		Australia			1								69.1150383789754	10-12	11																										yes	AF327408		1. Moodie EG, Le Jambre LF, Katz ME. Ultrastructural characteristics and small subunit ribosomal DNA sequence of Vairimorpha cheracis sp. nov., (Microspora: Burenellidae), a parasite of the Australian yabby, Cherax destructor (Decapoda: Parastacidae). J Invertebr Pathol. Elsevier Science; 2003;84:198–213.
Vairimorpha hybomitrae		1984			Hybomitra sp.				larva		fat body; sarcoplasm of striated muscles; hypodermis			horizontal				4.8 ± 0.13 x 3.3 ± 0.02 (fresh), 3.9 ± 0.11 x 2.3 ± 0.08 (fixed)	4.8 x 3.3			4.8	3.3		27.3695551980743	elongated ovoid		Kazakhstan			2							90																																Bykova, Kh I. “Microsporidian Vairimorpha Hybomitrae (=Nosema Hybomitrae) in Gadflies of the Genus Hybomitra in Karelia.” Parazitologiia 18, no. 3 (January 5, 1984): 247–249.
Vairimorpha imperfecta		1999			Plutella xylostella				larva		systemic infection; fat body (heavily infected); midgut epithelium (havily infected)	sporophorous vesicle										4.3 ± 0.1 (fresh); 3.5 ± 0.13 (stained)	2 ± 0.1 (fresh); 2.1 ± 0.06 (stained)		9.00589894029074 (fresh)	ovoid		Malaysia			1	diplokaryotic								15.5 (max)																4.3 ± 0.31 (meronts with 1 diplokaryon); 8.2 ± 0.43 (meronts with 4 diplokarya); 5.3 ± 0.41 (meronts with 2 diplokarya); 13.8 ± 1.16 (meronts with >4 diplokarya)	3.6 ± 0.34 (meronts with 1 diplokaryon); 6.8 ± 0.42 (meronts with 4 diplokarya); 4.7 ± 0.43 (meronts with 2 diplokarya); 11.7 ± 1.51 (meronts with >4 diplokarya)		1	diplokaryotic		4.8 ± 0.13	2.7 ± 0.14		2	diplokaryotic	Y	AJ131646		Canning EU, Curry A, Cheney S, Lafranchi-Tristem NJ, Haque MA. Vairimorpha imperfecta n.sp., a microsporidian exhibiting an abortive octosporous sporogony in Plutella xylostella L. (Lepidoptera: Yponomeutidae). Parasitology. 1999;119 ( Pt 3):273–86.
Vairimorpha invictae		1986	Jouvenaz		Solenopsis invicta				larva; adult									3.1±0.3 x 11.2±3.4 (form 1), 4.2±0.7 x 6.3±0.2 (form 2)	3.1 x 11.2 (form 1); 4.2 x 6.3 (form 2)			11.2(form 1); 6.3(form 2)	3.1(form 1); 4.2(form 2)		56.3559834151961 (form 1); 58.1885791297901 (form 2)	bacillifom (form 1); ovoid (form 2)		Brazil		binucleate (form 1), uninucleate (form 2)	2 (form 1); 1 (form 2)								243.473430653209 (form 1); 118.752202305694 (form 2)	24-26 (form 1)	25 (form 1); 9 (form 2)												endospore 0.1 µm (form 1), endospore 0.5 µm (form 2)																	Jouvenaz, Donald P., and E. Ann Ellis. “Vairimorpha Invictae N. Sp. (Microspora: Microsporida), a Parasite of the Red Imported Fire Ant, Solenopsis Invicta Buren (Hymenoptera: Formicidae) 1 2.” The Journal of Protozoology 33, no. 4 (November 1986): 457–61. https://doi.org/10.1111/j.1550-7408.1986.tb05641.x.
Vairimorpha leptinotarsae	Nosema leptinotarsae	1968; 2020	Lipa	[COLEOPTERA] The Colorado potato beetle Leptinotarsa decemlineata (Say)	Leptinotarsa decemlineata			[COLEOPTERA]		blood; midgut	blood; midgut					Uni- and binucleate schizonts were observed.	"Sporonts" [sporoblasts] elongated, 3-6 µm. Each "sporont" produces 1 spore.	2-5 x 1.9-3.3; 3.56 ± 0.44 x 2.20 ± 0.24	3.53 x 2.4			3.53	2.4		12.3883470306558	oval		U.S.S.R. (near Nesterov and Obrushion, Lvov region).												14-15	14.5																										yes	MN841279		1. Nosema leptinotarsae Lipa, 1968, J. Invertebr. Pathol., 10, 111, Figs. 1-8. 2. Vairimorpha leptinotarsae Bekircan, 2020, Parasitology, 9, 147.
Vairimorpha necatrix (= Vairimorpha ephestiae)		1962; 1993; 1997; 2018			Pseudaletia unipuncta; Trichoplusia ni; Plodia interpunctella; Agrotis ipsilon; Heliothis zeo; Ephestia kuehniella	Bracon hebetor			all stages		fat body (of Heliothis zeo)		horizontal (per os)	horizontal												oval; elongated								isofilar						11 - 20; 14 - 15 coils (apansporoblastic spores); 13 -14 (pansporoblastic spores)	14.5 coils (apansporoblastic spores); 13.5 (pansporoblastic spores)																										Y	DQ996241		1. Mitchell MJ, Cali A. Ultrastructural Study of the Development of Vairimorpha necatrix (Kramer, 1965) (Protozoa, Microsporida) in Larvae of the Corn Earworm, Heliothis zea (Boddie) (Lepidoptera, Noctuidae) with Emphasis on Sporogony. J Eukaryot Microbiol. 1993;40:701–10. 2. Malysh JM, Vorontsova YL, Glupov VV, Tsarev AA, Tokarev YS. Vairimorpha ephestiae is a synonym of Vairimorpha necatrix (Opisthosporidia: Microsporidia) based on multilocus sequence analysis. Eur J Protistol. 2018;66:63–7. 3. Maowed SM, Marei SS, Saleh MR, Matter MM. Impact of Vairimorpha ephestiae (Microsporidia: Nosematidae) on Bracon hebetor (Hymenoptera: Braconidae), an external parasite of the American bollworm, Heliothis armigera (Lepidoptera: Noctuidae). Eur J Entomol. 1997;94:561–5.
Vairimorpha necatrix BM		2014			Bombyx mori					midgut; Malpighian tubules; fat body; silk glands; muscles and testis	midgut; Malpighian tubules; fat body; silk glands; muscles; testis		horizontal	both						4.7 ± 0.2 (fresh)	2.1 ± 0.2 (fresh)	4.7 ± 0.2 (fresh)	2.1 ± 0.2 (fresh)		10.8526318218259 (fresh)	oval		(Shan dong) China			2								98.9601685880785 (fresh)	13-17	15																										yes			Luo B, Liu H, Pan G, Li T, Li Z, Dang X, et al. Morphological and molecular studies of Vairimorpha necatrix BM, a new strain of the microsporidium V. necatrix (microsporidia, burenellidae) recorded in the silkworm, Bombyx mori. Experimental Parasitology. Elsevier; 2014;143:74–82.
Vairimorpha ocinarae		2009			Ocinara lida						midgut epithelium; midgut muscle; Malphigian	cytoplasm	vertical	both						4.17 ± 0.25 um (c1; fresh), 2.62 ± 0.30 um (c2; fresh)	2.34 ± 0.13 um (c1; fresh), 1.39 ± 0.18 um (c2; fresh)	4.17 ± 0.25 um (c1, fresh); 2.62 ± 0.30 um (c2, fresh)	2.34 ± 0.13 um (c1, fresh); 1.39 ± 0.18 um (c2, fresh)		11.9554627901274 (c1, fresh); 2.6505104091537 (c2, fresh)	elongated oval (c1)		Taiwan			2 (c1); 1 (c2)								88.2159217128014 (c1, fresh); 37.1179172021634 (c2, fresh)	11-13 (c1), 8-9 (c2)	12 (c1); 8.5 (c2)																										yes	EU338534		1. Wang C-Y, Solter LF, Huang W-F, Tsai Y-C, Lo C-F, Wang C-H. A new microsporidian species, Vairimorpha ocinarae n. sp., isolated from Ocinara lida Moore (Lepidoptera: Bombycidae) in Taiwan. J Invertebr Pathol. Elsevier; 2009;100:68–78.
Vairimorpha plodiae		2016			Plodia interpunctella					salivary glands; midgut; Malpighian tubules; ovaries and fat bodies	salivary glands; midgut; Malpighian tubules; ovary; fat body			both						4.48 ± 0.23 (c1, fresh); 3.48 ± 0.33 (c2, fresh)	2.21 ± 0.15 (c1, fresh); 2.48 ± 0.36 (c2, fresh)	4.48 ± 0.23 (c1, fresh); 3.48 ± 0.33 (c2, fresh)	2.21 (c1); 2.48 (c2)		11.4567433339504 (c1, fresh); 11.2067898448504 (c2, fresh)	oval		(Trabzon) Turkey			2 (c1); 1 (c2)									10-12	11 (unclear what spore class this belongs to)																													Yaman M, Pınar Güngör F, Güner BG, Radek R, Linde A. First report and spore ultrastructure of Vairimorpha plodiae (Opisthokonta: Microspora) from Plodia interpunctella (Lepidoptera: Pyralidae) in Turkey. Acta Parasit. 2016;61:228–31.
Vairimorpha sp BM		2012			Bombyx mori															3.4 (fresh)	1.6 (fresh)	3.4 (fresh)	1.6		4.55740374280759 (fresh)	long oval		(Shandong) China			2								70.3716754404114	13-15	14																										yes	HQ891818		Liu H, Pan G, Li T, Huang W, Luo B, Zhou Z. Ultrastructure, chromosomal karyotype, and molecular phylogeny of a new isolate of microsporidian Vairimorpha sp. BM (Microsporidia, Nosematidae) from Bombyx mori in China. Parasitol Res. 2012;110:205–10.
Vairimorpha sp. (authors proposed Nosema mesnili and Microsporidium mesnili be merged to this one species)		1996			Pieris rapae				all stages		gut epithelium; Malpighian tubules; salivary glands; fat body		horizontal (per os); vertical (transovarian)	both						2.82 - 5.39 (free spores, fresh); 2.42 - 4.48 (octospores, fresh); 6.2 - 10.45 (macrospores, fresh)	1.47 - 2.3 (free spores, fresh); 1.33 - 2.35 (octospores, fresh); 1.5 - 2.6 (macrospores, fresh)	3.84 ± 0.03 (free spores, fresh); 3.14 ± 0.06 (octospores, fresh); 7.95 ± 0.12 (macrospores, fresh)	1.82 ± 0.01 (free spores, fresh); 1.86 ± 0.03 (octospores, fresh); 2.14 (macrospores, fresh)		6.65997536368053 (free spores, fresh); 5.68792889754801 (octospores, fresh); 19.0630899742033 (macrospores, fresh)	ovoid (free spores, octospores); elongate fusiform (macrospores)		New Zealand (Auckland)			2 (free spores); 1 (octospores)								65.7535342396344 (free spores, fresh)	10 - 13 (free spores)	11.5 (free spores)														spherical				2; 4						2; 4					Malone LA, McIvor CA. Use of Nucleotide Sequence Data to Identify a Microsporidian Pathogen of Pieris rapae(Lepidoptera, Pieridae). J Invertebr Pathol. 1996;68:231–8.
Vairimorpha sp. (NIS M12)		1995			Bombyx mori	Spodoptera frugiperda			adult; larva		fat body (primary infection site); silk glands; muscles	cytoplasm		horizontal												oval		Japan																																										Inoue S, Yasunaga C, Funakoshi M, Kawarabata T, Hayasaka S. Infection and development of vairimorpha sp. NIS M12(microsporida: Protozoa) in a lepidopteran cell line. J Sericult Sci Jpn. 1995;64:39–45.
Vairimorpha sp. 1		1999			Trichogramma chilonis				larva; adult		flight muscles; nervous system; egg		vertical (transovarian); horizontal (per os)	both														U.S.A.																																										Schuld M, Madel G, Schmuck R. Impact of Vairimorpha sp. (Microsporidia: Burnellidae) on Trichogramma chilonis (Hymenoptera, Trichogrammatidae), a hymenopteran parasitoid of the cabbage moth, Plutella xylostella (Lepidoptera, Yponomeutidae). J Invertebr Pathol. 1999;74:120–6.
Vairimorpha sp. 2		1999			Plutella xylostella				larva; pupae		systemic infection; fat body (most infected); midgut; salivary glands; Malpighian tubules; egg		horizontal (per os); vertical (transovarian)	both														Malaysia (Cameron Highlands)				diplokaryotic		isofilar						6 - 9	7.5																		2	diplokaryotic					2	diplokaryotic				Haque MdA, Canning EU, Wright DJ. Entomopathogenicity of Vairimorpha sp. (Microsporidia) in the diamondback moth, Plutella xylostella (Lepidoptera: Yponomeutidae). B Entomol Res. 1999;89:147–52.
Vairimorpha subcoccinellae		2018			Subcoccinella vigintiquatuorpunctata L.					midgut; gonads; Malpighian tubules and; most extensively; fat body tissue	midgut; gonad; Malpighian tubules; fat body			both						2.48 ± 0.11 (1; fixed); 3.50 ± 0.54 (1; fresh); 1.37 ± 0.08 (2; fixed); 1.74 ± 0.28 (2; fresh)	1.35 ± 0.18 (c1, fresh); 1.43 ± 0.41 (c2, fresh)	3.50 ± 0.54 (c1, fresh); 1.74 ± 0.28 (c2, fresh)	1.35 (c1); 1.43 (c2)		3.33990568984765 (c1, fresh); 1.86303041702447 (c2, fresh)	ovocylindrical (1); ovoid (2)		(Ordu) Turkey			2 (c1); 1 (c2)								59.3761011528471 (c1); 31.4473424624338 (c2)	13-15 (1), 7 (2)	14 (c1); 7 (c2)																										yes	MF037236		Baki H, Bekircan Ç. A new microsporidium, Vairimorpha subcoccinellae n. sp. (Microsporidia: Burenellidae), isolated from Subcoccinella vigintiquatuorpunctata L. (Coleoptera: Coccinellidae). Journal of Invertebrate Pathology. 2018;151:182–90.
Vavraia anostraca		1992			Artemia sp.						muscles; haemocele; intestinal epithelium			horizontal						3.5 - 5 (macrospores, fixed and stained); 2.8 - 3.5 (microspores, fixed and stained)	2 - 3 (macrospores, fixed and stained); 1.5 - 2 (microspores, fixed and stained)	3.3 (microspores, fixed and stained); 4.1 (macrospores, fixed and stained)	2.1 (microspores, fixed and stained); 2.7 (macrospores, fixed and stained)		7.61993298128204 (microspores, fixed and stained); 15.6498438038576 (macrospores, fixed and stained)	oval		Brazil (Macau, Northeastern Brazil)			1 (microspores, fixed and stained); 1 (macrospores, fixed and stained)			anisofilar					72.5707902979242 (microspores, fixed and stained); 127.234502470387 (macrospores, fixed and stained)		11 (microspores, 8 - 9 wide coils and 3 thin coils); 15 (macrospores, 10 - 12 wide and 5 - 6 narrow coils)																													Asuncion Martinez M, Vivares CP, de Medeiros Rocha R, Fonseca AC, Andral B, Bouix G. Microsporidiosis on Artemia (Crustacea, Anostraca): light and electron microscopy of Vavraia anostraca sp. nov. (Microsporidia, Pleistophoridae) in the Brazilian solar salterns. Aquaculture. 1992;107:229–37.
Vavraia culicis		1947; 1991; 1997			Aedes aegypti; Aedes triseriatus; Orthopodomyia signifera; Aedes albopictus				larva		fat body	sporophorous vesicle		horizontal								5.4 ± 0.4 (fresh)	3.2 ± 0.1 (fresh)		28.9529178954835 (fresh)	oblong		U.S.A. (Florida)			1			isofilar; anisofilar					110.584061406361 (fresh)		11																										Y	XR_552272	Y	1. Fukuda T, Willis OR, Barnard DR. Parasites of the Asian Tiger Mosquito and Other Container-Inhabiting Mosquitoes (Diptera: Culicidae) in Northcentral Florida. J Med Entomol. 1997;34:226–33 2. Diarra K, Toguebaye BS. On the development cycle and ultrastructure of Vavraia culicis Weiser, 1947 (microsporida, pleistophoridae) with comments on the taxonomy of the genus Vavraia Weiser, 1977. Eur J Protistol. 1991;27:134–40.
Vavraia cyclocypris		1984			Cyclocypris ovum						Adipose; connective tissue			horizontal								3.4 (fresh)	1.7 (fresh)		5.14488156902888 (fresh)	Oval-elongated		Russia			1								45.3960138443725 (fresh)	7-10 (2—3 coils of the thick part, one intermediate coil and 4—6 coils of the thin part)	8.5																													Воронин ВH, Мельникова ОЮ, Voronin VN, Melnikova OY. Vavraia cyclocypris sp. n. — первая находка микроспоридий (Microsporida) из остракод (Ostracoda, Crustacea). Parazitologiya. 1984;18:428–84.
Vavraia lutzomyiae		2006			Lutzomyia longipalpis						midgut; Malphigian			horizontal						6.1 ± 0.43 um (fresh)	3.1 ± 0.15 um (fresh)	6.1 ± 0.43 um (fresh)	3.1 ± 0.15 um (fresh)		30.6938838243479 (fresh)	ellipsoid		Brazil			1								116.86724671354 (fresh)	11-13	12																													1. Matos E, Mendonca I, Azevedo C. Vavraia lutzomyiae n. sp. (Phylum Microspora) infecting the sandfly Lutzomyia longipalpis (Psychodidae, Phlebotominae), a vector of human visceral leishmaniasis. Eur J Protistol. Elsevier Science; 2006;42:21–8.
Vavraia mediterranica		2001			Crangon crangon						muscle	vacuole		horizontal						2.30 ± 0.22 um	1.41 ± 0.21 um	2.30 ± 0.22 um	1.41 ± 0.21 um		2.39422346926405	ellipsoid; slightly pyriform		France			1								28.7926966701505	6-7	6.5																													1. Azevedo C. Ultrastructural Aspects of a New Species, Vavraia mediterranica (Microsporidia, Pleistophoridae), Parasite of the French Mediterranean Shrimp, Crangon crangon (Crustacea, Decapoda). J Invertebr Pathol. Elsevier; 2001;78:194–200.
Vavraia parastacida		1991; 1992			Cherax tenuimanus; Cherax quinquecarinatus; Cherax quadricarinatus; Cherax albidus		fresh water				locomotor muscle; cardiac muscle; gastrointestinal muscles; gills; hepatopancreas; antennal gland; eye; connective tissue	sporophorous vesicle	horizontal (per os)	horizontal						5 - 6.1 (fixed)	2.2 - 2.8 (fixed)	5.49 ± 0.36 (fixed)	2.59 ± 0.17 (fixed)		19.2828176767843 (fixed)	ovoid; slightly conoid anterior		Australia (South-west Western Australia); Australia (South-east Queensland)					0.2 (filament diameter)	isofilar					81.3672497279756 (fixed)	9 - 11	10																													1. Langdon JS. Description of Vavraia parastacida sp. nov. (Microspora: Pleistophoridae) from marron, Cherax tenuimanus (Smith), (Decapoda: Parastacidae). J Fis Dis. 1991;14:619–29. 2. Langdon JS, Thorne T. Experimental transmission per os of microsporidiosis due to Vavraia parastacida in the marron, Cherax tenuimanus (Smith), and yabby, Cherax albidus Clark. J Fis Dis. 1992;15:315–22.
Vavraia sp.		1990			Culicoides edeni				adult		fat body			horizontal								3.8 ± 0.28 (in thick sections of fixed, resin-embedded material)	2.2 ± 0.16 (in thick sections of fixed, resin-embedded material)		9.63002868080391 (in thick sections of fixed, resin-embedded material)	oval; spherical; uniform in shape and dimension		U.S.A. (Paynes Prairie State Preserve, Alachua County, Florida)			1			anisofilar; wider anterior coils; narrower posterior coils					76.026542216873 (in thick sections of fixed, resin-embedded material)		11 (5 or 6 anterior coils, 5 or 6 posterior coils)																													Atkinson CT. Fine structure and sporogonic development of a Vavraia sp. (Microsporida: Pleistophoridae) in the biting midge Culicoides edeni (Diptera: Ceratopogonidae). J Invertebr Pathol. 1990;55:105–11.
Vittaforma corneae (= Nosema corneum)		1990; 1995			Homo sapiens	athymic mice					eye cornea (of homo sapiens); liver (of athymic mice)	cytoplasm		horizontal								3.7 (in culture); 3.8 ± 0.75 (fresh)	1 (in culture); 1.02 ± 0.25 (stained)		1.93731546971371 (in culture)	rod-shaped		Caribbeans (?); Central America (?)			2	diplokaryotic		tubule situated at one pole of spore					18.8495559215388 (in culture)	5 - 7	6												thick spore wall		elongate	5.6 (in culture)	0.8 (in culture)		2	diplokaryotic							Y	XR552278	Y	1. Shadduck JA, Meccoli RA, Davis R, Font RL. Isolation of a Microsporidian from a Human Patient. J Infect Dis. 1990;162:773–6. 2. Silveira H, Canning EU. Vittaforma corneae n. comb. for the human microsporidium Nosema corneum Shadduck, Meccoli, Davis & Font, 1990, based on its ultrastructure in the liver of experimentally infected athymic mice. J Eukaryot Microbiol. 1995;42:158–65.
Weiseria laurenti		1964	Doby & Saguez	[DIPTERA-SIMULIIDAE] Prosimulium inflatum Davies, 1957, larva	Prosimulium inflatum			[DIPTERA-SIMULIIDAE]	larva	fat body	fat body			horizontal		Small plasmodia, uninucleate forms and diplokaryotic cells were seen.	Sporogonial plasmodium divides radially into 16 or more binucleate sporoblasts that separate and develop into spores.	Length when fresh 3.74-4.5 (av. 4 ) excluding ornamentation and 5-5.25 including ornamentation.	4 (fresh)			4(fresh)					Ornamented with some crests that give rise posteriorly to some thin ridges sub tending a membrane.	France (Haute-Savoie).	Type species by monotypy. After establishing the genus and species in 1964, the authors gave a more detailed description in the same year.	binucleate	2				30-47 (average 38)	47	30	38																																Weiseria laurenti D. & S., 1964, c. R. Acad. Sci., 259, 3614, Figs. 1-5. Doby & Saguez., 1964, Bull. Soc. Zool. Fr., 89, 777, Figs. 1-48, Pl. figs. 1-11.
Weiseria sommermanae		1970	Jamnback	[DIPTERA-SIMULIIDAE] Gymnopais sp., larva	Gymnopais sp.			[DIPTERA-SIMULIIDAE]	larva	Site not given.						Multiple fission of plasmodia with paired nuclei (diplokarya).	Multiple fission to produce uninucleate sporoblasts that transform into binucleate spores.	5.4 x 4.1	5.4 x 4.1			5.4	4.1		47.52915525616			Alaska	The description is confused. Perhaps "schizogony" and "sporogony" were transposed.	Uninucleate (p. 11). Binucleate (p. 12).	1 (unclear if uninuc/binuc spores are different sizes); 2 (unclear if uninuc/binuc spores are different sizes)																																							Weiseria sommermanae Jamnback, 1970, J. Invertebr.Pathol., 16,11, Figs. 8-19.
Weiseria sp.		1972	Lom & Weiser	[EPHEMEROPTERA] Ephemepella ignita.	Ephemepella ignita			[EPHEMEROPTERA]																																													"Elongated sausage-shaped spores with deformations revealing a rather plastic interior spore layer. Surface smooth, one longitudinal suture ending in a polar field is limited by other sutures branching from the longitudinal row" [description from SEM study].																	Weiseria sp. L. & W., 1972, Folia Parasito1. (Prague), 19, 362, PI. 6.
Wittmannia antarctica		1997			Kantharella antarctica								autoinfection	horizontal						4.3 - 6 (stained)	1.7 - 2.3 (stained)	5.15 (stained)	2 (stained)		10.786134777325 (stained)	ovoid		Weddell Sea			2	diplokaryotic		isofilar					62.8318530717959 (stained)	9 - 11	10																			monokaryotic						diplokaryotic				Czaker R. Wittmannia antarctica N. G., N. Sp. (Nosematidae), a New Hyperparasite in the Antarctic Dicyemid Mesozoan Kantharella antarctica. J Eukaryot Microbiol. 1997;44:438–46.
Zelenkaia trichopterae		2013			Halesus digitatus					Adipose	Adipose			horizontal						10.3 (fresh)	3.5 (fresh)	10.3 (fresh)	3.5		66.0650755111154 (fresh)	long oval		Bulgaria			1								274.889357189107	24-26	25																										yes	EF537879		Hyliš M, Oborník M, Nebesářová J, Vávra J. Description and phylogeny of Zelenkaia trichopterae gen. et sp. nov. (Microsporidia), an aquatic microsporidian parasite of caddisflies (Trichoptera) forming spore doublets. Journal of Invertebrate Pathology. 2013;114:11–21.
Cucumispora roeselii		2017	Bojko et al.		Gammarus roeselii		Freshwater	Amphipoda			muscle			horizontal								2.2 ± 0.1	1.5 ± 0.1		2.59181393921158	oval		Poland			2		92 ± 13 nm						44.7676953136545	9-10	9.5																										Yes	KY200851		1. Bojko, Jamie, Karolina Bącela-Spychalska, Paul D. Stebbing, Alison M. Dunn, Michał Grabowski, Michał Rachalewski, and Grant D. Stentiford. “Parasites, Pathogens and Commensals in the ‘Low-Impact’ Non-Native Amphipod Host Gammarus Roeselii.” Parasites & Vectors 10, no. 1 (April 20, 2017): 193. https://doi.org/10.1186/s13071-017-2108-6.
Oogranate pervascens		2021	Robbins et al.		Maculaura alaskensis; Maculaura aquilonia; Maculaura oregonensis; Maculaura cerebrosa		Marine	Heteronemertea	embryo, pilidia		oocytes (M. alaskensis, M. aquilonia); mesenchyme cells (M. alaskensis)		ambiguous, no evidence of horizontal or vertical transmission									2.3	1.3		2.03522844075059	ellipsoid		Oregon, U.S.A.			2		80 nm						26.5464579228338	6-7	6.5																										Yes	MT302614; MT302615; MT302616; MT302617		1. Robbins, Kara M., Svetlana A. Maslakova, and George von Dassow. “A New Genus Of Microsporidian Parasite (Hepatosporidae; Micro-Sporidia) Found In The Oocytes Of Ribbon Worms From The North Pacific Genus Maculaura (Heteronemertea; Nemertea).” Preprint. Zoology, April 4, 2021. https://doi.org/10.1101/2021.04.04.438387.
Janacekia tainanus		2021	Weng et al.		Kiefferulus tainanus		Freshwater	Diptera			adipose			horizontal						5.65-6.67	3.43-3.98	6.14 ± 0.27	3.71 ± 0.12		44.250156670285	oval		China			1								174.829631172272	13-17	15																										Yes	MT622752; MT622753		1. Weng, M, J Zhang, Aihua Li, H Sato, and Q Zhang. “Morphological and Molecular Characterization of a New Microsporidium, Janacekia Tainanus n. Sp. from the Adipose Tissue of Kiefferulus Tainanus (Diptera: Chironomidae) in China.” Journal of Invertebrate Pathology, March 2021. https://www.sciencedirect.com/science/article/pii/S0022201121000458.
Cambaraspora floridanus		2020	Bojko et al	[DECAPODA] Procambarus paeninsulanus (type host) [Bojko (2020)].	Procambarus paeninsulanus			[DECAPODA]		muscle	muscle			horizontal				6.136 ± 0.84 x 2.12 ± 0.23	6.136 x 2.12			6.136	2.12		14.4396177001326	cucumiform		USA (Florida, Wacisaa River, Jefferson County)		diplokaryon	2								133.203528512207	19-21	20																										yes	MT006315		Cambaraspora floridanus (Bojko et al, 2020), J Inverteb Pathol, 171.
Glugea eda		2020	Mansour et al	[PERCIFORMES] Caesio striata	Caesio striata			[PERCIFORMES]		mesenteric tissues	mesenteric tissues			horizontal				5 (4-6) x 2.2 (2-3)	5 x 2.2			5	2.2		12.6710903694788	ellispoidal		Saudi Arabia (Red Sea coast off Yanbu' al Bahr)		uninucleate	1								179.699099785336	24-28	26																										yes	MK568064		Glugea eda (Mansour et al, 2020), Acta Tropica, 204.
Fusasporis stethaprioni		2021			Gymnocorymbus ternetzi (type host); Paracheirodon axelrodi						systemic infection (most organs, similar tissues infected for both hosts); gills; macrophages; intestines (submucosa and muscularis); liver (hepatic parenchyma); testes (stroma); coelomic cavity; pancreas (stroma); ovary (stroma); spleen; adipose tissue; bile duct; skeletal muscles; eye (choroid rete); spinal cord; peripheral ganglia; pseudobranch; meninges							3.9 ± 0.33 x 2.0 ± 0.2		3.2 - 3.6	1.6 - 2.5	3.9 ± 0.33 (fixed)	2.0 ± 0.2 (fixed)		8.16814089933346 (fixed)		"uniform in appearance"	U.S.A.			1									9 – 12 (c1); 4 – 7 (c2)	10 (c1); 5 (c2)																		1						<=2		Y	MW077214		1. Lovy J, Yanong RPE, Stilwell JM, Waltzek TB, Shelley JP, Pouder DB, et al. Tetra disseminated microsporidiosis: a novel disease in ornamental fish caused by Fusasporis stethaprioni n. gen. n. sp. Parasitol Res. 2021;120:497–514.
Nucleospora sp.		2021			Danio rerio						coelom	nucleus		horizontal														U.S.A. (Utah)																																							Y	KT950767		1. Kent ML, Murray KN, Hobbs MR, Weiss LM, Spagnoli ST, Sanders JL. Intranuclear inclusions consistent with a Nucleospora sp. in a lymphoid lesion in a laboratory zebrafish, Danio rerio (Hamilton 1822). J Fish Dis. 2021;44:107–12.
Agglomerata daphnia		2020			Daphnia magna (found in Carassius auratus gibelio)						hypoderm	sporophorous vesicle		horizontal						4.34 – 4.65	2.18 – 2.54	4.48 ± 0.09 (fresh)	2.40 ± 0.08 (fresh)		13.511361684559 (fresh)	pyriform	large posterior vacuole	China (Wuhan)			1		0.162 (anterior coils, filament); 0.132 (posterior coils, filament)	anisofilar					52.7787565803085 (fresh)		7	Bipartite polaroplast, with loose anterior lamellae and tight posterior lamellae	large one in posterior					0.031	0.152										1; 2											1. Weng M, Liu X, Zhao Y, Xie D, Zhang Q, Sato H, et al. Morphological and molecular characterization of a new species, Agglomerata daphniae n. sp. from the hypoderm of Daphnia magna (Crustacea: Daphniidae). J Invertebr Pathol. 2020;177:107501.
Jirovecia sinensis		2020			Branchiura sowerbyi						coelomocytes			horizontal						14.9–18.5	1.7–2.2	17.0 ± 0.1 (fresh)	2.0 ± 0.2 (fresh)		35.6047167406843 (fresh)	rod-shaped	29.6 – 40.8 um tail-like posterior protrusions (???)	China (Hongze city, Jiangsu)			2 (all stages)											Bipartite polaroplast with anterior lamellar region and posterior tubular section			0.447 - 0.485 um manubrium			0.045 – 0.0064	0.133 – 0.190																		Y	MN752318; MN752317		1. Liu X, Wen M, Zhao Y, Li A, Zhang J. Morphological and molecular characterization of a new freshwater microsporidium, Jirovecia sinensis sp. n. (Microsporidia) infecting the coelomocytes of Branchiura sowerbyi (Oligochaeta: Naididae) in China. J Invertebr Pathol. 2020;173:107368.
Alternosema bostrichidis		2020	Lipa; Tokarev; Issi		Prostephanus truncatus; Dinoderus bifoveolatus; Dinoderus porcellus; Dinoderus minutus		Terrestrial	Coleoptera (from P. punctatus)			muscles; gonads; midgut epithelium; Malpighian tubules (vessels); fat body	Cytoplasm		both						3.7-4.2 (fresh); 3.5-5.0 (fixed)	2.0–2.6 (fresh); 2.4–2.8 (fixed)	3.95 (fresh)	2.3 (fresh)		10.9408582155143 (fresh)	Ovoid		Mexico			2								101.159283445591 (fresh)	11-17	14																										yes	KP455651		1. Lipa JJ, Tokarev YS, Issi IV. Ultrastructure, molecular phylogeny, and prevalence rates of Alternosema bostrichidis gen. nov. sp. nov. (Microsporidia, Terresporidia), a parasite of Prostephanus truncatus and Dinoderus spp. (Coleoptera, Bostrichidae). Parasitol Res. 2020;119:915–23.
Nosema alticae		2020	Yıldırım; Bekircan		Altica hampei		Terrestrial	Coleoptera (from A. ericeti)			fat body; gonads; Malpighian tubules; gut; hemolymph	Cytoplasm		both						3.35–5.47 (fresh)	2.03–3.20 (fresh)	4.27 ± 0.38 (fresh)	2.61 ± 0.20 (fresh)		15.230266826211 (fresh)	Oval		Turkey (Ordu)			2		140.28 ± 4.88 nm (coil diameter)	isofilar					106.594238736302 (fresh)	12-14	13																										yes	MG725375		1. Yıldırım H, Bekircan Ç. Ultrastructural and molecular characterization of Nosema alticae sp. nov. (Microsporidia: Nosematidae), pathogen of the flea beetle, Altica hampei Allard, 1867 (Coleoptera: Chrysomelidae). Journal of Invertebrate Pathology. 2020;170:107302.
Amblyospora sp. 40		2020			Ochlerotatus detritus																																																																	1. Shaw HJ, Wilding CS. A new microsporidian parasite of the genus Amblyospora (Hazard and Oldacre, 1975) identified from the halophilic mosquito Ochlerotatus detritus (Haliday, 1833) (Diptera: Culicidae) through rDNA ITS sequencing. Aquatic Insects. Taylor & Francis; 2020;0:1–11.
