## Supplementary material for "Generation of a microsporidia species attribute database and analysis of the extensive ecological and phenotypic diversity of microsporidia": Table S2

### Sheet: Sheet 1
Host_original	Host_formatted	Taxonomy	Environment	Source
Ablabechnia lentiginosa	Ablabechnia lentiginosa
Ablabesmyia tetrasticta	Ablabesmyia tetrasticta	Animalia;Arthropoda;Insecta;Diptera;Chironomidae;Ablabesmyia
Abramis brama X Leuciscus rutilus (cross?)	Abramis brama X Leuciscus rutilus (cross?)
Abraxas grossulariata	Abraxas grossulariata	Animalia;Arthropoda;Insecta;Lepidoptera;Geometroidea;Geometridae;Abraxas	terrestrial	non-Pyralidae moth
Acanthocephaloides geneticus	Acanthocephaloides geneticus	Animalia;Acanthocephala;Palaeacanthocephala;Echinorhynchida;Arhythmacanthidae;Acanthocephaloides	marine	src: http://www.marinespecies.org/aphia.php?p=taxdetails&id=100582
Acanthocephaloides propinquus	Acanthocephaloides propinquus	Animalia;Acanthocephala;Palaeacanthocephala;Echinorhynchida;Arhythmacanthidae;Acanthocephaloides	marine	src: http://www.marinespecies.org/aphia.php?p=taxdetails&id=100584, genus pg
Yamagutisentis sp.	Acanthocephaloides sp.	Animalia;Acanthocephala;Palaeacanthocephala;Echinorhynchida;Arhythmacanthidae;Acanthocephaloides	marine
Acanthocyclops americanus,Cyclops viridis	Acanthocyclops americanus	Animalia;Arthropoda;Hexanauplia;Cyclopoida;;Cyclopidae;Acanthocyclops	freshwater
Acanthocyclops vernalis,Acanthocyclops parcus (=Acanthocyclops vernalis),A. vernalis	Acanthocyclops parcus	Animalia;Arthropoda;Hexanauplia;Cyclopoida;Cyclopidae;Acanthocyclops	freshwater	src: http://www.marinespecies.org/copepoda/aphia.php?p=taxdetails&id=149771, genus pg
Acarus siro	Acarus siro	Animalia;Arthropoda;Arachnida;Sarcoptiformes;Acaridae;Acarus	terrestrial	src: https://en.wikipedia.org/wiki/Flour_mite
Arahea tanata	Achaea janata	Animalia;Arthropoda;Insecta;Lepidoptera;;Erebidae;Achaea	terrestrial	non-Pyralidae moth
Acipenser ruthenus	Acipenser ruthenus	Animalia;Chordata;Actinopterygii;Acipenseriformes;Acipenseridae;Acipenser	brackish,freshwater
Acrida turrita	Acrida turrita	Animalia;Arthropoda;Insecta;Orthoptera;Acridoidea;Acrididae;Acrida	terrestrial
Acrididae	Acrididae	Animalia;Arthropoda;Insecta;Orthoptera;Acrididae	terrestrial
Acronycta aceri	Acronicta aceris	Animalia;Arthropoda;Insecta;Lepidoptera;Noctuoidea;Noctuidae;Acronicta	terrestrial
Rhysotritia ardua	Acrotritia ardua	Animalia;Arthropoda;Arachnida;Sarcoptiformes;Euphthiracaroidea;Euphthiracaridae;Acrotritia
Rhysotritia duplicata	Acrotritia duplicata	Animalia;Arthropoda;Arachnida;Sarcoptiformes;Euphthiracaroidea;Euphthiracaridae;Acrotritia
Adalia bipunctata	Adalia bipunctata	Animalia;Arthropoda;Insecta;Coleoptera;Coccinelloidea;Coccinellidae;Adalia	terrestrial
Aedeomyia squamipennis	Aedeomyia squamipennis	Animalia;Arthropoda;Insecta;Diptera;Culicidae;Aedeomyia	freshwater,terrestrial	src: http://mosquito-taxonomic-inventory.info/simpletaxonomy/term/6062, genus pg
Aedes abserratus	Aedes abserratus	Animalia;Arthropoda;Insecta;Diptera;Culicidae;Aedes	brackish,freshwater	src: http://vectorbio.rutgers.edu/outreach/species/abs.htm, species pg
Aedes aegypti,Aedes aegypti (= Stegomyia fasciata = Aedes calopus)	Aedes aegypti	Animalia;Arthropoda;Insecta;Diptera;;Culicidae;Aedes	brackish,freshwater,terrestrial	src: https://pubmed.ncbi.nlm.nih.gov/29916445/, species pg
Aedes albifasciatus (= Ochlerotatus albifasciatus),Aedes (Ochlerotatus) albifasciatus	Aedes albifasciatus	Animalia;Arthropoda;Insecta;Diptera;Culicidae;Aedes	brackish,freshwater,terrestrial	src: https://es.wikipedia.org/wiki/Aedes_albifasciatus, translated from Spanish
A. albopictus,Aedes (Stegomya) albopictus,Aedes albopictus,Aedes albopictus	Aedes albopictus	Animalia;Arthropoda;Insecta;Diptera;Culicidae;Aedes	freshwater,terrestrial	src: https://www.ecdc.europa.eu/en/disease-vectors/facts/mosquito-factsheets/aedes-albopictus, species pg
Aedes annulipes	Aedes annulipes	Animalia;Arthropoda;Insecta;Diptera;Culicidae;Aedes
Aedes aurifer	Aedes aurifer	Animalia;Arthropoda;Insecta;Diptera;Culicidae;Aedes	freshwater,terrestrial	src: http://vectorbio.rutgers.edu/outreach/species/sp20.htm, species pg
Aedes (Halaedes) australis	Aedes australis	Animalia;Arthropoda;Insecta;Diptera;Culicidae;Aedes	brackish,terrestrial	src: https://en.wikipedia.org/wiki/Aedes_australis, species pg
Aedes behningi	Aedes behningi	Animalia;Arthropoda;Insecta;Diptera;Culicidae;Aedes
Aedes beklemishevi	Aedes beklemishevi	Animalia;Arthropoda;Insecta;Diptera;Culicidae;Aedes
Aedes canadensis	Aedes canadensis	Animalia;Arthropoda;Insecta;Diptera;Culicidae;Aedes	freshwater,terrestrial	src: http://vectorbio.rutgers.edu/outreach/species/sp21.htm, species pg
Aedes canians	Aedes canians	Animalia;Arthropoda;Insecta;Diptera;Culicidae;Aedes
Aedes cantans	Aedes cantans	Animalia;Arthropoda;Insecta;Diptera;Culicidae;Aedes	freshwater,terrestrial	src: https://www.sciencedirect.com/science/article/pii/002220119190072X, paper is also in zotero
Aedes cantador,Aedes cantator	Aedes cantator	Animalia;Arthropoda;Insecta;Diptera;Culicidae;Aedes	brackish,terrestrial	src: http://www.marinespecies.org/aphia.php?p=taxdetails&id=874586, species page and also assuming terrestrial because only larvae aquatic
Aedes cataphylla	Aedes cataphylla	Animalia;Arthropoda;Insecta;Diptera;Culicidae;Aedes	freshwater,terrestrial	src: https://www.valentbiosciences.com/publichealth/pests/mosquitoes/mosquitoes-aedes-including-ochlerotatus/#:~:text=Aedes%20mosquitoes%20can%20carry%20a,Yellow%20fever%20virus, list of mosquito ecologies
Aedes cinereus	Aedes cinereus	Animalia;Arthropoda;Insecta;Diptera;Culicidae;Aedes	freshwater,terrestrial	src: http://vectorbio.rutgers.edu/outreach/species/cin.htm, species pg
Aedes communis,Aedes nemorosus,Aedes communis (= A. nemorosus)	Aedes communis	Animalia;Arthropoda;Insecta;Diptera;Culicidae;Aedes	freshwater,terrestrial	src: http://vectorbio.rutgers.edu/outreach/species/comm.htm, species pg
Aedes crinifer (= Ochlerotatus crinifer),Aedes (Ochlerotatus) crinifer	Aedes crinifer	Animalia;Arthropoda;Insecta;Diptera;Culicidae;Aedes	freshwater,terrestrial	src: https://biodar.unlp.edu.ar/culicidae/en/info/20297.html, species pg
Aedes cyprius	Aedes cyprius	Animalia;Arthropoda;Insecta;Diptera;Culicidae;Aedes
Aedes diantaeus	Aedes diantaeus	Animalia;Arthropoda;Insecta;Diptera;Culicidae;Aedes
Aedes dorsalis	Aedes dorsalis	Animalia;Arthropoda;Insecta;Diptera;Culicidae;Aedes	brackish,freshwater,terrestrial	src: http://vectorbio.rutgers.edu/outreach/species/sp14.htm, species pg
Aedes euedes	Aedes euedes	Animalia;Arthropoda;Insecta;Diptera;Culicidae;Aedes
Aedes excrucians	Aedes excrucians	Animalia;Arthropoda;Insecta;Diptera;Culicidae;Aedes	freshwater,terrestrial	src: http://vectorbio.rutgers.edu/outreach/species/sp23.htm#:~:text=GEOGRAPHIC%20DISTRIBUTION%3A%20Aedes%20excrucians%20is,areas%20of%20northern%20North%20America.&text=SEASONAL%20DISTRIBUTION%3A%20Aedes%20excrucians%20is,typical%20northern%20Aedes%20life%20cycle., species pg
Aedes fitchii	Aedes fitchii	Animalia;Arthropoda;Insecta;Diptera;Culicidae;Aedes	freshwater,terrestrial	src: http://vectorbio.rutgers.edu/outreach/species/sp26.htm, species pg
Aedes flavescens	Aedes flavescens	Animalia;Arthropoda;Insecta;Diptera;Culicidae;Aedes	freshwater,terrestrial	src: https://django.msu.montana.edu/MTmosquito/browse/species/?species=aedes+flavescens
Aedes grossbecki	Aedes grossbecki	Animalia;Arthropoda;Insecta;Diptera;Culicidae;Aedes	freshwater,terrestrial	src: http://vectorbio.rutgers.edu/outreach/species/gross.htm, species pg
Ochlerotatus hatorii	Aedes hatorii	Animalia;Arthropoda;Insecta;Diptera;Culicidae;Aedes	marine,terrestrial	caspius for environment
Aedes hexodontis	Aedes hexodontis	Animalia;Arthropoda;Insecta;Diptera;Culicidae;Aedes
Aedes increpitus	Aedes increpitus	Animalia;Arthropoda;Insecta;Diptera;Culicidae;Aedes	freshwater,terrestrial	src: https://django.msu.montana.edu/MTmosquito/browse/species/?species=aedes+increpitus, species pg
Ochlerotatus japonicus japonicus	Aedes japonicus	Animalia;Arthropoda;Insecta;Diptera;;Culicidae;Aedes	freshwater,terrestrial	src: http://entnemdept.ufl.edu/creatures/AQUATIC/aedes_japonicus.html
Aedes melanimon	Aedes melanimon	Animalia;Arthropoda;Insecta;Diptera;Culicidae;Aedes	freshwater,terrestrial	src: https://www.valentbiosciences.com/publichealth/pests/mosquitoes/mosquitoes-aedes-including-ochlerotatus/#:~:text=Aedes%20mosquitoes%20can%20carry%20a,Yellow%20fever%20virus, list of mosquito ecologies
Aedes notoscriptus	Aedes notoscriptus	Animalia;Arthropoda;Insecta;Diptera;Culicidae;Aedes	freshwater,terrestrial	src: https://www.smsl.co.nz/site/southernmonitoring/files/NZB/Ae%20%20notoscriptus%20new%20profile%20June%2008.pdf, species pg
Aedes pullatus	Aedes pullatus	Animalia;Arthropoda;Insecta;Diptera;Culicidae;Aedes	freshwater,terrestrial	src: http://www.vdci.net/blog/mosquito-of-the-month-march-2016-aedes-pullatus-the-alpine-snowmelt-mosquito, species is a snowpool mosquito
Aedes punctor	Aedes punctor	Animalia;Arthropoda;Insecta;Diptera;Culicidae;Aedes
Aedes riparius	Aedes riparius	Animalia;Arthropoda;Insecta;Diptera;Culicidae;Aedes
Aedes sierrensis	Aedes sierrensis	Animalia;Arthropoda;Insecta;Diptera;Culicidae;Aedes	freshwater,terrestrial	src: https://www.valentbiosciences.com/publichealth/pests/mosquitoes/mosquitoes-aedes-including-ochlerotatus/#:~:text=Aedes%20mosquitoes%20can%20carry%20a,Yellow%20fever%20virus, list of mosquito ecologies
Aedes sollicitans	Aedes sollicitans	Animalia;Arthropoda;Insecta;Diptera;Culicidae;Aedes	brackish,terrestrial	src: http://vectorbio.rutgers.edu/outreach/species/sp7.htm, species pg
Aedes sp.	Aedes sp.	Animalia;Arthropoda;Insecta;Diptera;Culicidae;Aedes
Aedes squamiger	Aedes squamiger	Animalia;Arthropoda;Insecta;Diptera;Culicidae;Aedes	marine,terrestrial	src: https://bugguide.net/node/view/972934, species pg
Aedes sticticus	Aedes sticticus	Animalia;Arthropoda;Insecta;Diptera;Culicidae;Aedes	freshwater,terrestrial	src: https://www.valentbiosciences.com/publichealth/pests/mosquitoes/mosquitoes-aedes-including-ochlerotatus/#:~:text=Aedes%20mosquitoes%20can%20carry%20a,Yellow%20fever%20virus, list of mosquito ecologies
Aedes stimulans	Aedes stimulans	Animalia;Arthropoda;Insecta;Diptera;Culicidae;Aedes	freshwater,terrestrial	src: https://www.valentbiosciences.com/publichealth/pests/mosquitoes/mosquitoes-aedes-including-ochlerotatus/#:~:text=Aedes%20mosquitoes%20can%20carry%20a,Yellow%20fever%20virus, list of mosquito ecologies
Aedes taeniurhynchus,Aedes taeniorhynchus	Aedes taeniorhynchus	Animalia;Arthropoda;Insecta;Diptera;Culicidae;Aedes	brackish,terrestrial	src: http://vectorbio.rutgers.edu/outreach/species/sp10.htm, species pg
Aedes thibaulti	Aedes thibaulti	Animalia;Arthropoda;Insecta;Diptera;Culicidae;Aedes	freshwater,terrestrial	src: http://vectorbio.rutgers.edu/outreach/species/thib.htm, species pg
A. togoi	Aedes togoi	Animalia;Arthropoda;Insecta;Diptera;;Culicidae;Aedes	brackish,marine	src: https://www.smsl.co.nz/site/southernmonitoring/files/NZB/Aedes%20togoi%20-%20profile%20Feb%2008.pdf, species pg
Aedes triseriatus	Aedes triseriatus	Animalia;Arthropoda;Insecta;Diptera;Culicidae;Aedes	freshwater,terrestrial	src: https://www.valentbiosciences.com/publichealth/pests/mosquitoes/mosquitoes-aedes-including-ochlerotatus/#:~:text=Aedes%20mosquitoes%20can%20carry%20a,Yellow%20fever%20virus, list of mosquito ecologies
Aedes ventrovittus	Aedes ventrovittus	Animalia;Arthropoda;Insecta;Diptera;Culicidae;Aedes
Aedes vernalis	Aedes vernalis
Aedes vexans	Aedes vexans	Animalia;Arthropoda;Insecta;Diptera;Culicidae;Aedes	freshwater,terrestrial	src: https://www.valentbiosciences.com/publichealth/pests/mosquitoes/mosquitoes-aedes-including-ochlerotatus/#:~:text=Aedes%20mosquitoes%20can%20carry%20a,Yellow%20fever%20virus, list of mosquito ecologies
Aedes vigilax	Aedes vigilax	Animalia;Arthropoda;Insecta;Diptera;;Culicidae;Aedes	brackish,terrestrial	src: http://medent.usyd.edu.au/arbovirus/mosquit/aedesvigilax.htm, species pg and brackish is inferred
Aequidens plagiozonatus	Aequidens plagiozonatus	Animalia;Chordata;Actinopterygii;Perciformes;Cichlidae;Aequidens	freshwater
Aeshna grandis,Aeschna grandis	Aeshna grandis	Animalia;Arthropoda;Insecta;Odonata;;Aeshnidae;Aeshna	freshwater
Agapornis personata	Agapornis personatus	Animalia;Chordata;Aves;Psittaciformes;Psittacidae;Agapornis	terrestrial	https://animaldiversity.org/accounts/Agapornis_personatus/#DB831159-9D31-11E2-A369-002500F14F28
Agapornis roseicolli	Agapornis roseicolli	Animalia;Chordata;Aves;Psittaciformes;Psittacidae;Agapornis	terrestrial	https://animaldiversity.org/accounts/Agapornis_personatus/#DB831159-9D31-11E2-A369-002500F14F28
Agapornis roseicollis	Agapornis roseicollis	Animalia;Chordata;Aves;Psittaciformes;Psittacidae;Agapornis	terrestrial
Ageneotettix d. deorum	Ageneotettix deorum	Animalia;Arthropoda;Insecta;Orthoptera;Acridoidea;Acrididae;Ageneotettix	terrestrial
Vanessa io	Aglais io	Animalia;Arthropoda;Insecta;Lepidoptera;;Nymphalidae;Aglais	terrestrial	Nymphalidae: http://www.marinespecies.org/aphia.php?p=taxdetails&id=989033
Vanessa urticae	Aglais urticae	Animalia;Arthropoda;Insecta;Lepidoptera;;Nymphalidae;Aglais	terrestrial	Nymphalidae: http://www.marinespecies.org/aphia.php?p=taxdetails&id=989033
Agrilus anxius	Agrilus anxius	Animalia;Arthropoda;Insecta;Coleoptera;Buprestoidea;Buprestidae;Agrilus	terrestrial
Argius cingulatus	Agrius cingulata	Animalia;Arthropoda;Insecta;Lepidoptera;Bombycoidea;Sphingidae;Agrius	terrestrial
Agrotis exclamationis	Agrotis exclamationis	Animalia;Arthropoda;Insecta;Lepidoptera;Noctuoidea;Noctuidae;Agrotis	terrestrial
Agrotis ypsilon,Agrotis ipsilon	Agrotis ipsilon	Animalia;Arthropoda;Insecta;Lepidoptera;Noctuoidea;Noctuidae;Agrotis	terrestrial	non-Pyralidae moth
Agrotis segutum,Agrotis segetum	Agrotis segetum	Animalia;Arthropoda;Insecta;Lepidoptera;Noctuoidea;Noctuidae;Agrotis	terrestrial	non-Pyralidae moth
Feltia subterranea	Agrotis subterranea	Animalia;Arthropoda;Insecta;Lepidoptera;Noctuoidea;Noctuidae;Agrotis	terrestrial	non-Pyralidae moth
Baetis pumilis	Alainites muticus	Animalia;Arthropoda;Insecta;Ephemeroptera;Baetoidea;Baetidae;Alainites	freshwater
Alburnus mirandella	Alburnus alburnus	Animalia;Chordata;Actinopterygii;Cypriniformes;Cyprinidae;Alburnus	brackish,freshwater
Alces alces	Alces alces	Animalia;Chordata;Mammalia;Artiodactyla;Cervidae;Alces	terrestrial	moose
Aletia oxygala luteopallens	Aletia oxygala luteopallens	Animalia;Arthropoda;Insecta;Lepidoptera;Noctuoidea;Noctuidae;Aletia	terrestrial	Noctuidae: http://www.marinespecies.org/aphia.php?p=taxdetails&id=989032
Allocreadium fasciatusi	Allocreadium fasciatusi	Animalia;Platyhelminthes;Trematoda;Plagiorchiida;Allocreadioidea;Allocreadiidae;Allocreadium	brackish,freshwater	src: http://www.marinespecies.org/aphia.php?p=taxdetails&id=989997, WoRMS species pg
Alosa sardina	Alosa sardina	Animalia;Chordata;Actinopterygii;Clupeiformes;Clupeidae;Alosa	brackish,freshwater,marine	genus
Alosa kessleri volgensis	Alosa volgensis	Animalia;Chordata;Actinopterygii;Clupeiformes;Clupeidae;Alosa	brackish,freshwater,marine	src: http://www.marinespecies.org/aphia.php?p=taxdetails&id=272252, species pg
Alsophila pometaria	Alsophila pometaria	Animalia;Arthropoda;Insecta;Lepidoptera;Geometroidea;Geometridae;Alsophila	terrestrial	non-Pyralidae moth
Altica hampei	Altica hampei	Animalia;Arthropoda;Insecta;Coleoptera;Chrysomelidae;Altica	terrestrial	https://www.gbif.org/species/4462308; it's a beetle
Amara aenea	Amara aenea	Animalia;Arthropoda;Insecta;Coleoptera;Caraboidea;Carabidae;Amara	terrestrial
Amata (Syntomis) phegea	Amata phegea	Animalia;Arthropoda;Insecta;Lepidoptera;Noctuoidea;Arctiidae;Amata	terrestrial	non-Pyralidae moth
Amazona ochrocephala oratrix	Amazona oratrix	Animalia;Chordata;Aves;Psittaciformes;Psittacidae;Amazona	terrestrial	Psittaciformes: http://www.marinespecies.org/aphia.php?p=taxdetails&id=196030
Amblyomma cajennense	Amblyomma cajennense	Animalia;Arthropoda;Arachnida;Ixodida;Ixodidae;Amblyomma	terrestrial	src: https://animaldiversity.org/accounts/Amblyomma_cajennense/#habitat
Ameletus ludens	Ameletus ludens	Animalia;Arthropoda;Insecta;Ephemeroptera;;Ameletida;Ameletus	freshwater
Amphipoda	Amphipoda sp.	Animalia;Arthropoda;Malacostraca;Amphipoda	brackish,freshwater,marine,terrestrial	src: http://www.marinespecies.org/aphia.php?p=taxdetails&id=1135, order pg
Amphitornus coloradus	Amphitornus coloradus	Animalia;Arthropoda;Insecta;Orthoptera;Acridoidea;Acrididae;Amphitornus	terrestrial
Lymnaea limosa	Ampullaceana balthica	Animalia;Mollusca;Gastropoda;;Lymnaeoidea;Lymnaeidae;Ampullaceana	brackish,freshwater
Paramyelois transitella,Paramyelois transitella	Amyelois transitella	Animalia;Arthropoda;Insecta;Lepidoptera;Pyraloidea;Pyralidae;Amyelois	freshwater,terrestrial	Pyralidae moth
Anabolia furcata	Anabolia furcata	Animalia;Arthropoda;Insecta;Trichoptera;Limnephiloidea;Limnephilidae;Anabolia	freshwater,terrestrial	src: http://www.eutaxa.com/Anabolia%20furcata.htm, species pg
Anabolin nervosa	Anabolia nervosa	Animalia;Arthropoda;Insecta;Trichoptera;Limnephiloidea;Limnephilidae;Anabolia	terrestrial	src: https://www.mindat.org/taxon-1440956.html, genus pg
Anabrus simplex	Anabrus simplex	Animalia;Arthropoda;Insecta;Orthoptera;Tettigonioidea;Tettigoniidae;Anabrus	terrestrial
Anacamptodes fragillaria	Anacamptodes fragilaria	Animalia;Arthropoda;Insecta;Lepidoptera;Geometroidea;Geometridae;Anacamptodes	terrestrial	non-Pyralidae moth
Anarrhichas lupus	Anarhichas lupus	Animalia;Chordata;Actinopterygii;Perciformes;Anarhichadidae;Anarhichas	marine
Anarrhichas minor	Anarhichas minor	Animalia;Chordata;Actinopterygii;Perciformes;Anarhichadidae;Anarhichas	marine
Bufo lentiginosus	Anaxyrus terrestris	Animalia;Chordata;Amphibia;Anura;Bufonidae;Anaxyrus	freshwater,terrestrial	Bufonidae: http://www.marinespecies.org/aphia.php?p=taxdetails&id=1350160
Ancora sagittata	Ancora sagittata	Chromista;Apicomplexa;Conoidasida;Eugregarinorida;Lecudinidae;Ancora	marine	src: https://www.ncbi.nlm.nih.gov/Taxonomy/Browser/wwwtax.cgi?mode=Info&id=1892432&lvl=3&lin=f&keep=1&srchmode=1&unlock for taxonomy, Lutzi for environment
Ancora sp.,Ancora sp.	Ancora sp.	Chromista;Apicomplexa;Conoidasida;Eugregarinorida;Lecudinidae;Ancora	marine	src: https://www.ncbi.nlm.nih.gov/Taxonomy/Browser/wwwtax.cgi?mode=Info&id=1892432&lvl=3&lin=f&keep=1&srchmode=1&unlock for taxonomy, Lutzi for environment
Andrena scotica	Andrena scotica	Animalia;Arthropoda;Insecta;Hymenoptera;Apoidea;Andrenidae;Andrena	terrestrial	src: https://www.naturespot.org.uk/species/andrena-scotica-carantonica
Anguilla japonica	Anguilla japonica	Animalia;Chordata;Actinopterygii;Anguilliformes;Anguillidae;Anguilla	brackish,freshwater,marine
Anisoplia austpiaca	Anisoplia austriaca	Animalia;Arthropoda;Insecta;Coleoptera;Scarabaeoidea;Rutelidae;Anisoplia	terrestrial	src: https://en.wikipedia.org/wiki/Anisoplia_austriaca, species pg
Anisota senatoris	Anisota senatoria	Animalia;Arthropoda;Insecta;Lepidoptera;Bombycoidea;Saturniidae;Anisota	terrestrial	non-Pyralidae moth, also https://en.wikipedia.org/wiki/Anisota_senatoria
Anobium punctatum	Anobium punctatum	Animalia;Arthropoda;Insecta;Coleoptera;Bostrichoidea;Anobiidae;Anobium	terrestrial	it's a beetle
Anoetus feroniarum	Anoetus feroniarum	Animalia;Arthropoda;Arachnida;Sarcoptiformes;Histiostomatidae;Anoetus	terrestrial	src: http://idtools.org/id/mites/beemites/factsheet.php?name=15335, lives in bee colonies
A. albimanus,Anopheles albimanus	Anopheles albimanus	Animalia;Arthropoda;Insecta;Diptera;;Culicidae;Anopheles	brackish,freshwater,terrestrial	src: https://www.vectorbase.org/organisms/anopheles-albimanus, species pg
Anopheles hilli	Anopheles amictus hilli	Animalia;Arthropoda;Insecta;Diptera;Culicidae;Anopheles	brackish,marine,terrestrial
Anopheles annulipes	Anopheles annulipes	Animalia;Arthropoda;Insecta;Diptera;Culicidae;Anopheles	brackish,freshwater,terrestrial	src: https://www.smsl.co.nz/site/southernmonitoring/files/NZB/Anopheles%20annulipes%20-%20profile%20May%2007.pdf, species pg
Anopheles aquasalis	Anopheles aquasalis	Animalia;Arthropoda;Insecta;Diptera;Culicidae;Anopheles	brackish,terrestrial	src: https://www.vectorbase.org/organisms/anopheles-aquasalis, species pg
A. balbaoensis	Anopheles balabacensis	Animalia;Arthropoda;Insecta;Diptera;;Culicidae;Anopheles	brackish,freshwater,terrestrial	src: https://en.wikipedia.org/wiki/Anopheles, genus pg
Anopheles barbirostris	Anopheles barbirostris	Animalia;Arthropoda;Insecta;Diptera;Culicidae;Anopheles	freshwater,terrestrial	src: https://malariaatlas.org/bionomics/anopheles-balabacensis/, species pg
Anopheles beklemishevi	Anopheles beklemishevi	Animalia;Arthropoda;Insecta;Diptera;Culicidae;Anopheles	freshwater,terrestrial	src: https://onlinelibrary.wiley.com/doi/full/10.1111/jvec.12215, species paper
Anopheles bradleyi	Anopheles bradleyi	Animalia;Arthropoda;Insecta;Diptera;Culicidae;Anopheles	marine,terrestrial	src: http://www.marinespecies.org/aphia.php?p=taxdetails&id=494090, species pg
Anopheles claviger	Anopheles claviger	Animalia;Arthropoda;Insecta;Diptera;Culicidae;Anopheles	freshwater,terrestrial	src: https://en.wikipedia.org/wiki/Anopheles_claviger, species pg
Anopheles crucians	Anopheles crucians	Animalia;Arthropoda;Insecta;Diptera;Culicidae;Anopheles	brackish,freshwater,terrestrial	src: https://www.brunswickcountync.gov/files/mosquitoes/2015/02/Anopheles_crucians_complex_Biology.pdf, species pg
Anopheles dureni	Anopheles dureni	Animalia;Arthropoda;Insecta;Diptera;;Culicidae;Anopheles
Anopheles eiseni	Anopheles eiseni	Animalia;Arthropoda;Insecta;Diptera;Culicidae;Anopheles	freshwater,terrestrial	src: https://books.google.ca/books?id=wRXcT_B3Pw8C&pg=PA91&lpg=PA91&dq=Anopheles+eiseni+water&source=bl&ots=qg8m0vncho&sig=ACfU3U1n7VUg-W-OR5EEtBsGq4vkZhep2Q&hl=en&sa=X&ved=2ahUKEwjJ5rKi0bfqAhVzoHIEHefyAvEQ6AEwBHoECAgQAQ#v=onepage&q=Anopheles%20eiseni%20water&f=false, book
Anopheles evansae (= Nyssorynchus evansae),Anopheles (Nyssorynchus) evansae	Anopheles evansae	Animalia;Arthropoda;Insecta;Diptera;Culicidae;Anopheles	freshwater,terrestrial	src: https://books.google.ca/books?id=3Iyw9RQCBQ8C&pg=PA45&lpg=PA45&dq=Anopheles+evansae+water&source=bl&ots=sE_Uxd-o2O&sig=ACfU3U2uKEH7chQTsOoRWw8lOkH8mrx2dA&hl=en&sa=X&ved=2ahUKEwjMq9v925jqAhXbWM0KHSyjAqwQ6AEwA3oECAwQAQ#v=onepage&q=Anopheles%20evansae%20water&f=false, species pg
Anopheles franoiscanus,Anopheles franciscanus	Anopheles franciscanus	Animalia;Arthropoda;Insecta;Diptera;;Culicidae;Anopheles
Anopheles funestus,Anopheles funestus (= A. varuna)	Anopheles funestus	Animalia;Arthropoda;Insecta;Diptera;Culicidae;Anopheles	freshwater,terrestrial	src: https://www.vectorbase.org/organisms/anopheles-funestus, species pg
A. gambiae,Anopheles gambiae	Anopheles gambiae	Animalia;Arthropoda;Insecta;Diptera;Culicidae;Anopheles	freshwater,terrestrial	src: https://www.vectorbase.org/organisms/anopheles-gambiae, species pg
Anopheles hyrcanus	Anopheles hyrcanus	Animalia;Arthropoda;Insecta;Diptera;Culicidae;Anopheles
Anopheles labranchiae atroparvus	Anopheles labranchiae	Animalia;Arthropoda;Insecta;Diptera;Culicidae;Anopheles	brackish,freshwater,terrestrial	src: https://www.ecdc.europa.eu/en/disease-vectors/facts/mosquito-factsheets/anopheles-labranchiae, species pg
Anophelis maculipennis,Anopheles maculipennis	Anopheles maculipennis	Animalia;Arthropoda;Insecta;Diptera;Culicidae;Anopheles	marine,terrestrial
A. melas,Anopheles melas	Anopheles melas	Animalia;Arthropoda;Insecta;Diptera;;Culicidae;Anopheles	marine,terrestrial	src: http://www.marinespecies.org/aphia.php?p=taxdetails&id=494108, species pg
Anopheles messeae	Anopheles messeae	Animalia;Arthropoda;Insecta;Diptera;Culicidae;Anopheles	brackish,freshwater,terrestrial	src: https://malariaatlas.org/bionomics/anopheles-messeae/, species pg
Anopheles nili	Anopheles nili	Animalia;Arthropoda;Insecta;Diptera;Culicidae;Anopheles	freshwater,terrestrial	src: https://www.vectorbase.org/organisms/anopheles-nili, species pg
Anopheles pharoensis	Anopheles pharoensis	Animalia;Arthropoda;Insecta;Diptera;Culicidae;Anopheles
Anopheles pretoriensis	Anopheles pretoriensis	Animalia;Arthropoda;Insecta;Diptera;Culicidae;Anopheles
Anopheles ramsayi	Anopheles pseudojamesi	Animalia;Arthropoda;Insecta;Diptera;Culicidae;Anopheles
Anopheles pseudopunctipennis pseudopunctipennis	Anopheles pseudopunctipennis	Animalia;Arthropoda;Insecta;Diptera;Culicidae;Anopheles	brackish,freshwater,marine,terrestrial	src: https://malariaatlas.org/bionomics/anopheles-pseudopunctipennis/, pg for species complex
Anopheles punctipennis	Anopheles punctipennis	Animalia;Arthropoda;Insecta;Diptera;Culicidae;Anopheles	freshwater,terrestrial	src: https://usaphc.amedd.army.mil/PHC%20Resource%20Library/Anopheles(Anopheles)punctipennis(Say)FieldCollected_TA-297-0116.pdf, species
A. quadrimaoulatus,Anopheles quadrimaculatus,Anopheles quadrimaculatus,Anopheles quadrimaculatus	Anopheles quadrimaculatus	Animalia;Arthropoda;Insecta;Diptera;;Culicidae;Anopheles	freshwater,terrestrial	src: https://bugguide.net/node/view/36481, species pg
Anopheles sp.	Anopheles sp.	Animalia;Arthropoda;Insecta;Diptera;Culicidae;Anopheles
Anopheles stephensi	Anopheles stephensi	Animalia;Arthropoda;Insecta;Diptera;Culicidae;Anopheles	freshwater,terrestrial	src: https://www.vectorbase.org/organisms/anopheles-stephensi, species
Anopheles subpictus	Anopheles subpictus	Animalia;Arthropoda;Insecta;Diptera;Culicidae;Anopheles	brackish,freshwater,terrestrial	src: https://malariaatlas.org/bionomics/anopheles-subpictus/, species complex
Anopheles superpictus	Anopheles superpictus	Animalia;Arthropoda;Insecta;Diptera;Culicidae;Anopheles	freshwater,terrestrial	src: Parathelohania iranica sp. nov. (Microsporidia: Amblyosporidae) infecting malaria mosquito Anopheles superpictus (Diptera: Culicidae): Ultrastructure and molecular characterization, microsporidia paper this species came from
Anopheles triannulatus	Anopheles triannulatus	Animalia;Arthropoda;Insecta;Diptera;Culicidae;Anopheles
Anopheles vagus	Anopheles vagus	Animalia;Arthropoda;Insecta;Diptera;Culicidae;Anopheles
Anopheles walkeri	Anopheles walkeri	Animalia;Arthropoda;Insecta;Diptera;Culicidae;Anopheles	freshwater,terrestrial	src: https://en.wikipedia.org/wiki/Anopheles_walkeri, species
Anoplopoma fimbria	Anoplopoma fimbria	Animalia;Chordata;Actinopterygii;Scorpaeniformes;Anoplopomatidae;Anoplopoma	marine
Geotrupes stercorosus	Anoplotrupes stercorosus	Animalia;Arthropoda;Insecta;Coleoptera;Scarabaeoidea;Geotrupidae;Anoplotrupes	terrestrial	src: http://www.marinespecies.org/aphia.php?p=taxdetails&id=990055, WoRMS family pg
Antheraea assamensis	Antheraea assamensis	Animalia;Arthropoda;Insecta;Lepidoptera;Bombycoidea;Saturniidae;Antheraea	terrestrial	non-Pyralidae moth
Antheraea mylitta	Antheraea mylitta	Animalia;Arthropoda;Insecta;Lepidoptera;Bombycoidea;Saturniidae;Antheraea	terrestrial	Saturniidae: https://www.butterfliesandmoths.org/taxonomy/Saturniidae
Antheraea pernyi,A. pernyi	Antheraea pernyi	Animalia;Arthropoda;Insecta;Lepidoptera;Bombycoidea;Saturniidae;Antheraea	terrestrial	non-Pyralidae moth
Antheraea polyphemus	Antheraea polyphemus	Animalia;Arthropoda;Insecta;Lepidoptera;Bombycoidea;Saturniidae;Antheraea	terrestrial
Antherea pernyi	Antherea pernyi	Animalia;Arthropoda;Insecta;Lepidoptera;Bombycoidea;Saturniidae;Antheraea	terrestrial	Saturniidae: https://www.butterfliesandmoths.org/taxonomy/Saturniidae
Anthonomus grandis	Anthonomus grandis	Animalia;Arthropoda;Insecta;Coleoptera;Curculionoidea;Curculionidae;Anthonomus	terrestrial	Curculionidae: https://www.mdfrc.org.au/bugguide/display.asp?type=5&class=17&subclass=&Order=1&family=232&couplet=0#:~:text=Instream%20habitat%3A%20Typically%2C%20it%20is,stagnant%20or%20slow%20moving%20water.
Froschen,frog,"Froschen"	Anura sp.	Animalia;Chordata;Amphibia;Anura	freshwater,terrestrial	src: http://www.marinespecies.org/aphia.php?p=taxdetails&id=448306, WoRMS order pg
Apatemon sp.	Apatemon sp.	Animalia;Platyhelminthes;Trematoda;Diplostomida;Diplostomoidea;Strigeidae;Apatemon	marine	src: http://www.marinespecies.org/aphia.php?p=taxdetails&id=108684, genus pg
Apeltes quadracus	Apeltes quadracus	Animalia;Chordata;Actinopterygii;Gasterosteiformes;Gasterosteidae;Apeltes	brackish,freshwater,marine
Aphis rumicis	Aphis (Aphis) armata	Animalia;Arthropoda;Insecta;Hemiptera;Aphidoidea;Aphididae;Aphis	terrestrial
Apis cerana	Apis cerana	Animalia;Arthropoda;Insecta;Hymenoptera;Apoidea;Apidae;Apis	terrestrial	genus: https://animaldiversity.org/accounts/Apis_mellifera/
Apis florea	Apis florea	Animalia;Arthropoda;Insecta;Hymenoptera;Apoidea;Apidae;Apis	terrestrial	src: it's a bee
Apis mellifica - this is a drug??,Apis mellifera	Apis mellifera	Animalia;Arthropoda;Insecta;Hymenoptera;Apoidea;Apidae;Apis	terrestrial	genus: https://animaldiversity.org/accounts/Apis_mellifera/
Apistogramma reitzigi	Apistogramma borellii	Animalia;Chordata;Actinopterygii;Perciformes;;Cichlidae;Apistogramma	freshwater
Aplexa hypnorum	Aplexa hypnorum	Animalia;Mollusca;Gastropoda;;Lymnaeoidea;Physidae;Aplexa	freshwater
Aplysia californica	Aplysia californica	Animalia;Mollusca;Gastropoda;Aplysiida;Aplysioidea;Aplysiidae;Aplysia	marine
Apocyclops sp.	Apocyclops sp.	Animalia;Arthropoda;Hexanauplia;Cyclopoida;Cyclopidae;Apocyclops	brackish,freshwater
Apodemus sylvaticus	Apodemus sylvaticus	Animalia;Chordata;Mammalia;Rodentia;Muroidea;Muridae;Apodemus	terrestrial	src: https://animaldiversity.org/accounts/Apodemus_sylvaticus/
Ectomyelois ceratoniae	Apomyelois ceratoniae	Animalia;Arthropoda;Insecta;Lepidoptera;Pyralidae;Apomyelois	freshwater,terrestrial	Pyralidae
Aporia crataeg,Aporia crataegi,Apopia cpataegi	Aporia crataegi	Animalia;Arthropoda;Insecta;Lepidoptera;Papilionoidea;Pieridae;Aporia	terrestrial
Aquatic pulmonate snails	Aquatic pulmonate snails
Archaeopsylla erinacei	Archaeopsylla erinacei	Animalia;Arthropoda;Insecta;Siphonaptera;Pulicoidea;Pulicidae;Archaeopsylla	terrestrial	src: http://www.marinespecies.org/aphia.php?p=taxdetails&id=994614, WoRMS family pg
Archipes cerasivorana,Archips cerasivorand	Archips cerasivorana	Animalia;Arthropoda;Insecta;Lepidoptera;Tortricoidea;Tortricidae;Archips	terrestrial	non-Pyralidae moth
Cacoecia crataegana	Archips crataegana	Animalia;Arthropoda;Insecta;Lepidoptera;Tortricoidea;Tortricidae;Archips	terrestrial	Tortricidae: http://www.marinespecies.org/aphia.php?p=taxdetails&id=989101
A. fervidana	Archips fervidana	Animalia;Arthropoda;Insecta;Lepidoptera;Tortricoidea;Tortricidae;Archips	terrestrial	non-Pyralidae moth
Archips oerasivoranus	Archips oerasivoranus	Animalia;Arthropoda;Insecta;Lepidoptera;Tortricoidea;Tortricidae;Archips	terrestrial	Tortricidae: http://www.marinespecies.org/aphia.php?p=taxdetails&id=989101
Acrtia caja,Arctia caja	Arctia caja	Animalia;Arthropoda;Insecta;Lepidoptera;Noctuoidea;Arctiidae;Arctia	terrestrial	non-Pyralidae moth
D. salinus (= D. richardi)	Arctodiaptomus salinus	Animalia;Arthropoda;Hexanauplia;Calanoida;;Diaptomidae;Arctodiaptomus	freshwater
Arctopelopia sp.	Arctopelopia sp.	Animalia;Arthropoda;Insecta;Diptera;Chironomidae;Arctopelopia
Argas persicus	Argas persicus	Animalia;Arthropoda;Arachnida;Ixodida;Argasidae;Argas	terrestrial	src: https://wiki.bugwood.org/NPIPM:Ixodida, data on order
Arge pectoralis	Arge pectoralis	Animalia;Arthropoda;Insecta;Hymenoptera;;Argidae;Arge	terrestrial	src: https://bugguide.net/node/view/19836, no mention of aquatic stages in genus
Argyresthia conjugella	Argyresthia conjugella	Animalia;Arthropoda;Insecta;Lepidoptera;Yponomeutoidea;Yponomeutidae;Argyresthia	terrestrial	Yponomeutidae: http://www.marinespecies.org/aphia.php?p=taxdetails&id=989102
Argyresthia pygmaella	Argyresthia pygmaeella	Animalia;Arthropoda;Insecta;Lepidoptera;Yponomeutoidea;Yponomeutidae;Argyresthia	terrestrial	src: https://en.wikipedia.org/wiki/Argyresthia_pygmaeella, species pg
Argyrogramma agnata	Argyrogramma agnata	Animalia;Arthropoda;Insecta;Lepidoptera;Noctuoidea;Noctuidae;Argyrogramma	terrestrial	non-Pyralidae moth
Armandia brevis	Armandia brevis	Animalia;Annelida;Polychaeta;;Opheliidae;Armandia	marine
Uncitermes teevani	Armitermes teevani	Animalia;Arthropoda;Insecta;Blattodea;Termitidae;Armitermes	terrestrial	Termitidae: https://bugguide.net/node/view/82392
Arphia p. pseudonietana	Arphia pseudonietana	Animalia;Arthropoda;Insecta;Orthoptera;Acridoidea;Acrididae;Arphia	terrestrial
Artemia franciscana	Artemia franciscana	Animalia;Arthropoda;Branchiopoda;Anostraca;Artemiidae;Artemia	freshwater
Artemia monica	Artemia monica	Animalia;Arthropoda;Branchiopoda;Anostraca;Artemiidae;Artemia	freshwater	Artemiidae: http://www.marinespecies.org/aphia.php?p=taxdetails&id=480244
parthenogenetica,Artemia parthenogenetica	Artemia parthenogenetica	Animalia;Arthropoda;Branchiopoda;Anostraca;Artemiidae;Artemia	freshwater	src: http://www.marinespecies.org/aphia.php?p=taxdetails&id=740636, species
Aptemia salina,Artemia salina	Artemia Salina	Animalia;Arthropoda;Branchiopoda;Anostraca;Artemiidae;Artemia	brackish
Artemia sp.	Artemia sp.	Animalia;Arthropoda;Branchiopoda;Anostraca;Artemiidae;Artemia	freshwater	Artemiidae: http://www.marinespecies.org/aphia.php?p=taxdetails&id=480244
Otosema odora	Ascalapha odorata	Animalia;Arthropoda;Insecta;Lepidoptera;Noctuoidea;Noctuidae;Ascalapha	terrestrial
Ascotis selenaria reciprocaria	Ascotis selenaria	Animalia;Arthropoda;Insecta;Lepidoptera;Geometroidea;Geometridae;Ascotis	terrestrial	Geometridae: http://www.marinespecies.org/aphia.php?p=taxdetails&id=989029
Asellus aquaticus	Asellus aquaticus	Animalia;Arthropoda;Malacostraca;Isopoda;Aselloidea;Asellidae;Asellus	brackish,freshwater
Asplanchna sp.	Asplanchna sp.	Animalia;Rotifera;Eurotatoria;Ploima;;Asplanchnidae;Asplanchna	freshwater,marine	src: http://www.marinespecies.org/aphia.php?p=taxdetails&id=134935, genus pg
Astacus fluviatilis (= A. astacus)	Astacus astacus	Animalia;Arthropoda;Malacostraca;Decapoda;Astacoidea;Astacidae;Astacus	freshwater
Athanas nitescens	Athanas nitescens	Animalia;Arthropoda;Malacostraca;Decapoda;Alpheoidea;Alpheidae;Athanas	marine
Atherina boyeri	Atherina lopeziana	Animalia;Chordata;Actinopterygii;Atheriniformes;Atherinidae;Atherina	marine
Atretium schistosum	Atretium schistosum	Animalia;Chordata;Reptilia;Squamata;Natricidae;Atretium	terrestrial
Steganacurus striculus	Atropacarus striculus	Animalia;Arthropoda;Arachnida;Sarcoptiformes;Phthiracaroidea;Phthiracaridae;Atropacarus
Attacus cynthia	Attacus cynthia	Animalia;Arthropoda;Insecta;Lepidoptera;;Saturniidae;Attacus	terrestrial	non-Pyralidae moth
Attagaenus pellio,Attagenus pellio	Attagenus pellio	Animalia;Arthropoda;Insecta;Coleoptera;Bostrichoidea;Dermestidae;Attagenus	terrestrial	src: https://en.wikipedia.org/wiki/Attagenus_pellio
Atylotus karybenthinus	Atylotus karybenthinus	Animalia;Arthropoda;Insecta;Diptera;Tabanidae;Atylotus
Aulocara elliotti	Aulocara elliotti	Animalia;Arthropoda;Insecta;Orthoptera;Acridoidea;Acrididae;Aulocara	terrestrial
Drepanopterna femoratum	Aulocara femoratum	Animalia;Arthropoda;Insecta;Orthoptera;Acridoidea;Acrididae;Aulocara	terrestrial
Astacus pallipes (= Atlantoastacus pallipes = Austropotamobius pallipes),Austropotamobius pallipes	Austropotamobius pallipes	Metazoa;Arthropoda;Malacostraca;Decapoda;Astacidae;Austropotamobius	freshwater	src: https://www.cabi.org/isc/datasheet/92882#totaxonomicTree, species pg
Phytomerta gamma	Autographa gamma	Animalia;Arthropoda;Insecta;Lepidoptera;Noctuoidea;Noctuidae;Autographa	terrestrial
Autographa precationis	Autographa precationis	Animalia;Arthropoda;Insecta;Lepidoptera;Noctuoidea;Noctuidae;Autographa	terrestrial
Autographa sp.	Autographa sp.	Animalia;Arthropoda;Insecta;Lepidoptera;Noctuoidea;Noctuidae;Autographa	terrestrial	non-Pyralidae moth
Chalcides tridactylus	Bachia flavescens	Animalia;Chordata;Reptilia;Squamata;;Gymnophthalmidae;Bachia	terrestrial
Bacillus rossi	Bacillus rossius	Animalia;Arthropoda;Insecta;Phasmida;Bacilloidea;Bacillidae;Bacillus	terrestrial
Dacus cucurbitae	Bactrocera cucurbitae	Animalia;Arthropoda;Insecta;Diptera;Tephritidae;Bactrocera	terrestrial	src: https://www.cabi.org/isc/datasheet/17683 for taxonomy and name
Dacus dorsalis	Bactrocera dorsalis	Animalia;Arthropoda;Insecta;Diptera;Tephritidae;Bactrocera	terrestrial	src: http://entnemdept.ufl.edu/creatures/fruit/tropical/oriental_fruit_fly.htm
Baetis pygmata	Baetis pygmata	Animalia;Arthropoda;Insecta;Ephemeroptera;Baetoidea;Baetidae;Alainites	freshwater
Baetis rhodani	Baetis rhodani	Animalia;Arthropoda;Insecta;Ephemeroptera;Baetoidea;Baetidae;Alainites	freshwater
Baetis sp.	Baetis sp.	Animalia;Arthropoda;Insecta;Ephemeroptera;Baetoidea;Baetidae;Alainites	freshwater
Abramis ballerus	Ballerus ballerus	Animalia;Chordata;Actinopterygii;Cypriniformes;Cyprinidae;Ballerus	brackish,freshwater
Cobitus barbatula	Barbatula barbatula	Animalia;Chordata;Actinopterygii;Cypriniformes;Nemacheilidae;Barbatula	freshwater
Barbus fluviatilis	Barbus barbus	Animalia;Chordata;Actinopterygii;Cypriniformes;Cyprinidae;Barbus	freshwater
Bezzia sp.	Bezzia sp.	Animalia;Arthropoda;Insecta;Diptera;Ceratopogonidae;Bezzia	brackish,freshwater,terrestrial	src: https://en.wikipedia.org/wiki/Bezzia_nobilis, other species in genus lays eggs in brackish/freshwater
Bibio clavipes	Bibio johannis	Animalia;Arthropoda;Insecta;Diptera;Bibionidae;Bibio	terrestrial	src: https://bugguide.net/node/view/3834, family level info
Bibio varipes	Bibio varipes	Animalia;Arthropoda;Insecta;Diptera;Bibionidae;Bibio	terrestrial	Bibionidae: http://www.marinespecies.org/aphia.php?p=taxdetails&id=150946
Biomphalaria glabrata	Biomphalaria glabrata	Animalia;Mollusca;Gastropoda;;Lymnaeoidea;Planorbidae;Biomphalaria	freshwater
Biomphalaria helophila	Biomphalaria helophila	Animalia;Mollusca;Gastropoda;;Lymnaeoidea;Planorbidae;Biomphalaria	freshwater
Biomphalaria pfeifferi	Biomphalaria pfeifferi	Animalia;Mollusca;Gastropoda;;Lymnaeoidea;Planorbidae;Biomphalaria	freshwater
Blaberus craniifera	Blaberus craniifer	Animalia;Arthropoda;Insecta;Blattodea;Blaberoidea;Blaberidae;Blaberus	terrestrial
Braps lethifera	Blaps lethifera	Animalia;Arthropoda;Insecta;Coleoptera;;Tenebrionidae;Blaps	terrestrial	src: https://en.wikipedia.org/wiki/Tenebrioninae, no mention of aquatic stages in family
Blaps mortisaga	Blaps mortisaga	Animalia;Arthropoda;Insecta;Coleoptera;Tenebrionidae;Blaps	terrestrial
Blaps mucronata	Blaps mucronata	Animalia;Arthropoda;Insecta;Coleoptera;Tenebrionidae;Blaps	terrestrial	according to gbif
Blatta orientalis	Blatta orientalis	Animalia;Arthropoda;Insecta;Blattodea;Blattoidea;Blattidae;Blatta	terrestrial
Blatella germanica	Blattella germanica	Animalia;Arthropoda;Insecta;Blattodea;Blaberoidea;Ectobiidae;Blattella	terrestrial
Blissus leucopterus hirtus	Blissus leucopterus hirtus	Animalia;Arthropoda;Insecta;Hemiptera;Lygaeoidea;Blissidae;Blissus	terrestrial
Boeckella triarticulata	Boeckella triarticulata	Animalia;Arthropoda;Hexanauplia;Calanoida;;Centropagidae;Boeckella	freshwater
Leptocoris trivittatus	Boisea trivittata	Animalia;Arthropoda;Insecta;Hemiptera;Coreoidea;Rhopalidae;Boisea	terrestrial
Bombus atratus	Bombus atratus	Animalia;Arthropoda;Insecta;Hymenoptera;Apoidea;Apidae;Bombus	terrestrial	Apidae: https://faculty.ucr.edu/~legneref/identify/apidae.htm
B. hortorum	Bombus hortorum	Animalia;Arthropoda;Insecta;Hymenoptera;Apoidea;Apidae;Bombus	terrestrial	src: it's a bumblebee
B. lapidarius	Bombus lapidarius	Animalia;Arthropoda;Insecta;Hymenoptera;Apoidea;Apidae;Bombus	terrestrial	bee
B. latreillelus	Bombus latreillelus	Animalia;Arthropoda;Insecta;Hymenoptera;Apoidea;Apidae;Bombus	terrestrial	src: it's a bumblebee
Bombus agrorum	Bombus pascuorum	Animalia;Arthropoda;Insecta;Hymenoptera;Apoidea;Apidae;Bombus	terrestrial	bee
B. sylvarium	Bombus sylvarum	Animalia;Arthropoda;Insecta;Hymenoptera;Apoidea;Apidae;Bombus	terrestrial	src: it's a bumblebee
Bombus terrestris	Bombus terrestris	Animalia;Arthropoda;Insecta;Hymenoptera;Apoidea;Apidae;Bombus	terrestrial	src: it's a bumblebee
B. venustus	Bombus venustus	Animalia;Arthropoda;Insecta;Hymenoptera;Apoidea;Apidae;Bombus	terrestrial	src: it's a bumblebee
Bombyx mori	Bombyx mori	Animalia;Arthropoda;Insecta;Lepidoptera;Bombycoidea;Bombycidae;Bombyx	terrestrial	src: https://animaldiversity.org/accounts/Bombyx_mori/
Boops boops	Boops boops	Animalia;Chordata;Actinopterygii;Perciformes;Sparidae;Boops	marine
Bosmina longirostris	Bosmina (Bosmina) longirostris	Animalia;Arthropoda;Branchiopoda;Diplostraca;Bosminidae;Bosmina	brackish,freshwater,marine
Bosmina obtusirostris,Bosmina coregoni	Bosmina (Eubosmina) coregoni	Animalia;Arthropoda;Branchiopoda;Diplostraca;Bosminidae;Bosmina	brackish,freshwater,marine
B. pala	Brachionus calyciflorus calyciflorus	Animalia;Rotifera;Eurotatoria;Ploima;Brachionidae;Brachionus	freshwater
Brachionus plicatilis	Brachionus plicatilis	Animalia;Rotifera;Eurotatoria;Ploima;;Brachionidae;Brachionus	freshwater
Brachionus urceolaris	Brachionus urceolaris	Animalia;Rotifera;Eurotatoria;Ploima;;Brachionidae;Brachionus	freshwater
Brachycoelium sp.	Brachycoelium sp.	Animalia;Platyhelminthes;Trematoda;Plagiorchiida;Brachycoeliidae;Brachycoelium	freshwater,marine,terrestrial	Brachycoeliidae: http://www.marinespecies.org/aphia.php?p=taxdetails&id=108443
Brachyhypopomus beebei	Brachyhypopomus beebei	Animalia;Chordata;Actinopterygii;Gymnotiformes;Hypopomidae;Brachyhypopomus	freshwater
Brachyhypopomus brevirostris	Brachyhypopomus brevirostris	Animalia;Chordata;Actinopterygii;Gymnotiformes;Hypopomidae;Brachyhypopomus	freshwater
Bracon mellitor	Bracon mellitor	Animalia;Arthropoda;Insecta;Hymenoptera;Ichneumonoidea;Braconidae;Bracon	terrestrial	src: http://www.marinespecies.org/aphia.php?p=taxdetails&id=989384, WoRMS family pg
Bradybaena similaris	Bradybaena similaris	Animalia;Mollusca;Gastropoda;Stylommatophora;Helicoidea;Camaenidae;Bradybaena	terrestrial
Sciara ocellaris	Bradysia ocellaris	Animalia;Arthropoda;Insecta;Diptera;;Sciaridae;Bradysia	terrestrial	Sciaridae: https://bugguide.net/node/view/7014
Branchiura sowerbyi	Branchiura sowerbyi	Animalia;Annelida;Clitellata;Haplotaxida;Naididae;Branchiura	freshwater	catalogueoflife
Brandtia lata lata	Brandtia latissima lata	Animalia;Arthropoda;Malacostraca;Amphipoda;Gammaroidea;Acanthogammaridae;Brandtia	freshwater
Meligethes aenus	Brassicogethes aeneus	Animalia;Arthropoda;Insecta;Coleoptera;Cucujoidea;Nitidulidae;Brassicogethes	terrestrial	src: https://en.wikipedia.org/wiki/Brassicogethes_aeneus, species
Brassolis astyra	Brassolis astyra	Animalia;Arthropoda;Insecta;Lepidoptera;Papilionoidea;Nymphalidae;Brassolis	terrestrial	Nymphalidae: http://www.marinespecies.org/aphia.php?p=taxdetails&id=989033
Bufo bufo	Bufo bufo	Animalia;Chordata;Amphibia;Anura;Bufonidae;Bufo	freshwater,terrestrial
Bufo vulgaris	Bufo vulgaris	Animalia;Chordata;Amphibia;Anura;Bufonidae;Bufo	freshwater,terrestrial	src: http://www.marinespecies.org/aphia.php?p=taxdetails&id=1350161, genus data
Byrsotria fumigata	Byrsotria fumigata	Animalia;Arthropoda;Insecta;Blattodea;Blaberoidea;Blaberidae;Byrsotria	terrestrial
Cacoecia murinana	Cacoecia murinana
Cactoblastis cactorum	Cactoblastis cactorum	Animalia;Arthropoda;Insecta;Lepidoptera;Pyraloidea;Pyralidae;Cactoblastis	freshwater,terrestrial	Pyralidae
Cactoblastis sp.	Cactoblastis sp.	Animalia;Arthropoda;Insecta;Lepidoptera;Pyraloidea;Pyralidae;Cactoblastis	freshwater,terrestrial	Pyralidae
Cactolaccus aeneoviridis	Cactolaccus aeneoviridis
E. cautella,Cadra cautella	Cadra cautella	Animalia;Arthropoda;Insecta;Lepidoptera;Pyraloidea;Pyralidae;Cadra	freshwater,terrestrial	Pyralidae moth
Cadra figulilella	Cadra figulilella	Animalia;Arthropoda;Insecta;Lepidoptera;Pyraloidea;Pyralidae;Cadra	freshwater,terrestrial	Pyralidae
Caeculia spp.	Caeculia sp.
Caenis macrura	Caenis macrura	Animalia;Arthropoda;Insecta;Ephemeroptera;Caenoidea;Caenidae;Caenis	freshwater
Caenorhabditis brenneri	Caenorhabditis brenneri	Animalia;Nematoda;Secernentea;Rhabditida;Rhabditidae;Caenorhabditis	terrestrial	genus
Caenorhabditis briggsae	Caenorhabditis briggsae	Animalia;Nematoda;Secernentea;Rhabditida;Rhabditidae;Caenorhabditis	terrestrial	genus
Caenorhabditis elegans,Caenorhabditis elegans	Caenorhabditis elegans	Animalia;Nematoda;Secernentea;Rhabditida;Rhabditidae;Caenorhabditis	terrestrial
Caenorhabditis remanei	Caenorhabditis remanei	Animalia;Nematoda;Secernentea;Rhabditida;Rhabditidae;Caenorhabditis	terrestrial	genus
Caenorhabditis tropicali	Caenorhabditis tropicali	Animalia;Nematoda;Secernentea;Rhabditida;Rhabditidae;Caenorhabditis	terrestrial	genus
Caesio striata	Caesio striata	Animalia;Chordata;Actinopterygii;Perciformes;Caesionidae;Caesio	marine	https://www.marinespecies.org/aphia.php?p=taxdetails&id=219990
Calamia virens	Calamia virens	Animalia;Arthropoda;Insecta;Lepidoptera;Noctuidae;Calamia	terrestrial	src: animaldiversity.org for taxonomy
Caligus elongatus	Caligus elongatus	Animalia;Arthropoda;Hexanauplia;Siphonostomatoida;;Caligidae;Caligus	marine
Callineates sapidus,Callinectes sapidus	Callinectes sapidus	Animalia;Arthropoda;Malacostraca;Decapoda;Portunoidea;Portunidae;Callinectes	marine
Callionymus lyra	Callionymus lyra	Animalia;Chordata;Actinopterygii;Perciformes;Callionymidae;Callionymus	marine
Calliphora erythrocephala,C. erythrooephala	Calliphora erythrocephala	Animalia;Arthropoda;Insecta;Diptera;Calliphoridae;Calliphora	terrestrial	src: http://www.marinespecies.org/aphia.php?p=taxdetails&id=151131, WoRMS species pg
Calliphora vomitoria	Calliphora vomitoria	Animalia;Arthropoda;Insecta;Diptera;;Calliphoridae;Calliphora	terrestrial	src: https://en.wikipedia.org/wiki/Calliphora_vomitoria, no aquatic stages in species
Dasychira pudibunda	Calliteara pudibunda	Animalia;Arthropoda;Insecta;Lepidoptera;Erebidae;Calliteara	terrestrial	Erebidae: http://www.marinespecies.org/aphia.php?p=taxdetails&id=989023
C. sp.	Calopteryx sp.	Animalia;Arthropoda;Insecta;Odonata;Calopterygidae;Calopteryx	freshwater	src: http://www.marinespecies.org/aphia.php?p=taxdetails&id=890529, WoRMS genus pg
Calopteryx virgo	Calopteryx virgo	Animalia;Arthropoda;Insecta;Odonata;;Calopterygidae;Calopteryx	freshwater
Cambarellus puer	Cambarellus puer	Animalia;Arthropoda;Malacostraca;Decapoda;Astacoidea;Cambaridae;Cambarellus	freshwater
Cambarellus shufeldti	Cambarellus shufeldti	Animalia;Arthropoda;Malacostraca;Decapoda;Astacoidea;Cambaridae;Cambarellus	freshwater
Cambarus bartoni	Cambarus (Cambarus) carinirostris	Animalia;Arthropoda;Malacostraca;Decapoda;Astacoidea;Cambaridae;Cambarus	freshwater
Camnula pellucida	Camnula pellucida	Animalia;Arthropoda;Insecta;Orthoptera;Acridoidea;Acrididae;Camnula	terrestrial
Campanella umbellaria	Campanella umbellaria	Chromista;Ciliophora;Oligohymenophorea;Peritrichida;Epistylididae;Campanella	freshwater	src: https://www.nies.go.jp/chiiki1/protoz/morpho/ciliopho/campanel.htm, is a freshwater ciliate?
Campoletis sonorensis,Campoletis sonorensis (= C. peridistinctus)	Campoletis sonorensis	Animalia;Arthropoda;Insecta;Hymenoptera;Ichneumonoidea;Ichneumonidae;Campoletis	terrestrial	Ichneumonidae: http://www.marinespecies.org/aphia.php?p=taxdetails&id=989425
Camptochironomus sp.	Camptochironomus sp.	Animalia;Arthropoda;Insecta;Diptera;;Chironomidae;Camptochironomus
Cancer pagurus	Cancer pagurus	Animalia;Arthropoda;Malacostraca;Decapoda;Cancroidea;Cancridae;Cancer	marine
Candona sp.,Ostracod sp.	Candona sp.	Animalia;Arthropoda;Ostracoda;Podocopida;Cypridoidea;Candonidae;Candona	brackish,marine	src: Description of Binucleospora elongata gen. et sp. nov. (microspora, caudosporidae), a microsporidian parasite of ostracods of the genus Candona (crustacea, cyprididae) in Sweden
Canis familiaris	Canis familiaris	Animalia;Chordata;Mammalia;Carnivora;Canidae;Canis	terrestrial	dog
Capitella capitata	Capitella capitata	Animalia;Annelida;Polychaeta;;;Capitellidae;Capitella	marine
Carabodes coriaceus	Carabodes (Carabodes) coriaceus	Animalia;Arthropoda;Arachnida;Sarcoptiformes;Carabodoidea;Carabodidae;Carabodes	terrestrial	src: http://www.marinespecies.org/aphia.php?p=taxdetails&id=762062, order pg
Carabodes fernoralis	Carabodes fernoralis	Animalia;Arthropoda;Arachnida;Sarcoptiformes;Carabodoidea;Carabodidae;Carabodes	terrestrial	src: http://www.marinespecies.org/aphia.php?p=taxdetails&id=762062, order pg
Carangoides malabaricus	Carangoides malabaricus	Animalia;Chordata;Actinopterygii;Perciformes;Carangidae;Carangoides	marine
Carassius auratus	Carassius auratus	Animalia;Chordata;Actinopterygii;Cypriniformes;;Cyprinidae;Carassius	freshwater
Carcinus mediterraneus	Carcinus aestuarii	Animalia;Arthropoda;Malacostraca;Decapoda;Portunoidea;Carcinidae;Carcinus	marine
Carcinus maenas	Carcinus maenas	Animalia;Arthropoda;Malacostraca;Decapoda;Portunoidea;Carcinidae;Carcinus	marine
Cardiochiles nigroceps	Cardiochiles nigroceps
Caretta caretta	Caretta caretta	Animalia;Chordata;Reptilia;Testudines;Cheloniidae;Caretta	terrestrial
Caridina formosae	Caridina formosae	Animalia;Arthropoda;Malacostraca;Atyoidea;Atyidae;Cardina	freshwater
Catocala elocacta	Catocala elocacta	Animalia;Arthropoda;Insecta;Lepidoptera;Noctuoidea;Noctuidae;Catocala	terrestrial
C. nupta	Catocala nupta	Animalia;Arthropoda;Insecta;Lepidoptera;Noctuoidea;Noctuidae;Catocala	terrestrial
Catopsilia eubule	Catopsilia eubule
Centroptilum luteolum	Centroptilum luteolum	Animalia;Arthropoda;Insecta;Ephemeroptera;Baetoidea;Baetidae;Centroptilum	freshwater
Cephaloidophora conformis	Cephaloidophora conformis	Chromista;Apicomplexa;Conoidasida;Eugregarinorida;Cephaloidophoridae;Cephaloidophora	marine	src: https://www.ncbi.nlm.nih.gov/Taxonomy/Browser/wwwtax.cgi?mode=Info&id=947084&lvl=3&lin=f&keep=1&srchmode=1&unlock for taxonomy
Cephalopholis hemistiktos	Cephalopholis hemistiktos	Animalia;Chordata;Actinopterygii;Perciformes;Serranidae;Cephalopholis	marine
Cepheus dentatus	Cepheus dentatus	Animalia;Arthropoda;Arachnida;Sarcoptiformes;Cepheoidea;Cepheidae;Cepheus	terrestrial	src: http://www.marinespecies.org/aphia.php?p=taxdetails&id=762062, order pg
Cepola macrophthalma;Cepola rubescens	Cepola macrophthalma	Animalia;Chordata;Actinopterygii;Perciformes;Cepolidae;Cepola	marine
Cerace stipatana	Cerace stipatana	Animalia;Arthropoda;Insecta;Lepidoptera;Tortricoidea;Tortricidae;Cerace	terrestrial	Tortricidae: http://www.marinespecies.org/aphia.php?p=taxdetails&id=989101
Ceratitis capitata	Ceratitis capitata	Animalia;Arthropoda;Insecta;Diptera;;Tephritidae;Ceratitis	terrestrial	src: http://entnemdept.ufl.edu/creatures/fruit/mediterranean_fruit_fly.htm, it's a fruit fly
C. amytor	Ceratomia amyntor	Animalia;Arthropoda;Insecta;Lepidoptera;Bombycoidea;Sphingidae;Ceratomia	terrestrial	non-Pyralidae moth, also https://bugguide.net/node/view/3741
Ceratomia catalpa	Ceratomia catalpae	Animalia;Arthropoda;Insecta;Lepidoptera;Bombycoidea;Sphingidae;Ceratomia	terrestrial
Ceratomyxa coris (= Leptotheca coris)	Ceratomyxa coris	Animalia;Cnidaria;Myxozoa;Bivalvulida;Ceratomyxidae;Ceratomyxa	marine
Ceratopogon sp.	Ceratopogon sp.	Animalia;Arthropoda;Insecta;Diptera;Ceratopogonidae;Ceratopogon	brackish,freshwater,terrestrial	Ceratopogonidae: https://www.mdfrc.org.au/bugguide/display.asp?type=5&class=17&subclass=&Order=7&family=253&couplet=0#:~:text=Ecology%3A%20Ceratopogonid%20adults%20are%20commonly,or%20the%20margins%20of%20lakes
Ceratoppia bipilis	Ceratoppia bipilis	Animalia;Arthropoda;Arachnida;Sarcoptiformes;Gustavioidea;Ceratoppiidae;Ceratoppia	terrestrial	src: https://www.mindat.org/taxon-2194255.html
Cercaria burti	Cercaria burti	Animalia;Platyhelminthes;Trematoda;Plagiorchiida;;Fellodistomidae;Cercaria	freshwater	src: https://www-jstor-org.myaccess.library.utoronto.ca/stable/pdf/3222175.pdf?refreqid=excelsior%3A917139940d0945e24ae1e39310ec16e2
C. dohema	Cercaria dohema	Animalia;Platyhelminthes;Trematoda;Plagiorchiida;;Fellodistomidae;Cercaria	freshwater	src: https://www-jstor-org.myaccess.library.utoronto.ca/stable/3272416?seq%3D1=&seq=10#metadata_info_tab_contents, species paper
Cercaria echinoparyphii recurvati	Cercaria echinoparyphii recurvati	Chromista;Ciliophora;Prostomatea;Prostomatida;Colepidae;Cercaria	freshwater	src: https://www.cambridge.org/core/journals/journal-of-helminthology/article/studies-on-larval-trematodes-infecting-freshwater-snails-in-london-uk-and-some-adjoining-areaspart-iechinostome-gercariae/576757C13275A00B771E61BA0C10FA20
C. emarginatae	Cercaria emarginatae	Animalia;Platyhelminthes;Trematoda;Plagiorchiida;;Fellodistomidae;Cercaria	freshwater	src: https://www.jstor.org/stable/pdf/3271234.pdf?refreqid=excelsior%3Aa5de7fbd69525edd3436ada42ba4f468, this species parasitizes freshwater snails
Cercaria laruei	Cercaria laruei	Animalia;Platyhelminthes;Trematoda;Plagiorchiida;;Fellodistomidae;Cercaria	freshwater	src: https://www-jstor-org.myaccess.library.utoronto.ca/stable/pdf/3222175.pdf?refreqid=excelsior%3A917139940d0945e24ae1e39310ec16e2
C. modicella	Cercaria modicella	Animalia;Platyhelminthes;Trematoda;Plagiorchiida;;Fellodistomidae;Cercaria	freshwater	src: https://www-jstor-org.myaccess.library.utoronto.ca/stable/pdf/3222175.pdf?refreqid=excelsior%3A917139940d0945e24ae1e39310ec16e2
Cercaria rhionica VIII	Cercaria rhionica	Animalia;Platyhelminthes;Trematoda;Plagiorchiida;;Fellodistomidae;Cercaria	freshwater	src: https://pubmed.ncbi.nlm.nih.gov/21427962/, species
C. yogena	Cercaria yogena	Chromista;Ciliophora;Prostomatea;Prostomatida;Colepidae;Cercaria	freshwater	src: https://www-jstor-org.myaccess.library.utoronto.ca/stable/3272416?Search=yes&resultItemClick=true&searchText=Two&searchText=New&searchText=Species&searchText=of&searchText=Strigeid&searchText=Cercariae&searchText=from&searchText=the&searchText=Douglas&searchText=Lake&searchText=Region%2C&searchText=Michigan&searchUri=%2Faction%2FdoBasicSearch%3FQuery%3DTwo%2BNew%2BSpecies%2Bof%2BStrigeid%2BCercariae%2Bfrom%2Bthe%2BDouglas%2BLake%2BRegion%252C%2BMichigan%26amp%3Bacc%3Don%26amp%3Bwc%3Don%26amp%3Bfc%3Doff%26amp%3Bgroup%3Dnone&ab_segments=0%2Fbasic_search%2Fcontrol&refreqid=search%3A925ffc07d550290e9ef831cb47a12129&seq=4#metadata_info_tab_contents, species pg
Ceriodaphnia affinis	Ceriodaphnia dubia	Animalia;Arthropoda;Branchiopoda;Diplostraca;;Ceriodaphnia	freshwater
Ceriodaphnia reticulata	Ceriodaphnia reticulata	Animalia;Arthropoda;Branchiopoda;Diplostraca;;Ceriodaphnia	brackish,freshwater,marine
Ceriodaphniae	Ceriodaphniae
Chaetocnema tibialis	Chaetocnema tibialis	Animalia;Arthropoda;Insecta;Coleoptera;Chrysomelidae;Chaetocnema	terrestrial	Chrysomelidae: http://www.marinespecies.org/aphia.php?p=taxdetails&id=150711
Chaetogaster diaphanus	Chaetogaster diaphanus	Animalia;Annelida;Clitellata;Haplotaxida;;Naididae;Chaetogaster	freshwater
Chaetogaster sp.	Chaetogaster sp.	Animalia;Annelida;Clitellata;Haplotaxida;;Naididae;Chaetogaster	freshwater
Chalcopsitta scintillata	Chalcopsitta sintillata	Animalia;Chordata;Aves;Psittaciformes;Psittacidae;Chalcopsitta	terrestrial	parrot
Chaoborus astictopus	Chaoborus astictopus	Animalia;Arthropoda;Insecta;Diptera;;Chaoboridae;Chaoborus	freshwater,terrestrial	src: https://en.wikipedia.org/wiki/Chaoborus_astictopus, species has freshwater larvae
Chaoborus crystallinus,Chaoborus crystallinus (= Corethra plumicornis),Corethra (Savomyia) plumicornis	Chaoborus crystallinus	Animalia;Arthropoda;Insecta;Diptera;Chaoboridae;Chaoborus	freshwater,terrestrial	larval stages in lakes src: https://en.wikipedia.org/wiki/Glassworm, genus pg
Chaoborus flavicans	Chaoborus flavicans	Animalia;Arthropoda;Insecta;Diptera;;Chaoboridae;Chaoborus	freshwater,terrestrial	larval stages in lakes src: https://en.wikipedia.org/wiki/Glassworm, genus pg
Cypselurus pinnatibarbatus	Cheilopogon pinnatibarbatus pinnatibarbatus	Animalia;Chordata;Actinopterygii;Beloniformes;Exocoetidae;Cheilopogon	marine
Chelon labrosus	Chelon labrosus	Animalia;Chordata;Actinopterygii;Mugiliformes;Mugilidae;Chelon	brackish,freshwater,marine
Chelonus annulipes	Chelonus mexicanus	Animalia;Arthropoda;Insecta;Hymenoptera;Ichneumonoidea;Braconidae;Chelonus	terrestrial	src: http://www.marinespecies.org/aphia.php?p=taxdetails&id=989384, WoRMS family pg
Cherax albidus	Cherax albidus	Animalia;Arthropoda;Malacostraca;Decapoda;Parastacoidea;Parastacidae;Cherax	freshwater
Cherax destructor	Cherax destructor	Animalia;Arthropoda;Malacostraca;Decapoda;Parastacidae;Cherax	freshwater
Cherax quadricarinatus	Cherax quadricarinatus	Animalia;Arthropoda;Malacostraca;Decapoda;Parastacoidea;Parastacidae;Cherax	freshwater
Cherax quinquecarinatus	Cherax quinquecarinatus	Animalia;Arthropoda;Malacostraca;Decapoda;Parastacoidea;Parastacidae;Cherax	freshwater
Cherax tenuimanus	Cherax tenuimanus	Animalia;Arthropoda;Malacostraca;Decapoda;Parastacidae;Cherax	freshwater
Chilo partellus	Chilo partellus	Animalia;Arthropoda;Insecta;Lepidoptera;Pyraloidea;Crambidae;Chilo	terrestrial	Crambidae: http://www.marinespecies.org/aphia.php?p=taxdetails&id=989026
Chilo suppressalis	Chilo suppressalis	Animalia;Arthropoda;Insecta;Lepidoptera;Pyraloidea;Crambidae;Chilo	terrestrial	Crambidae: http://www.marinespecies.org/aphia.php?p=taxdetails&id=989026
Chilo zacconius	Chilo zacconius	Animalia;Arthropoda;Insecta;Lepidoptera;Pyraloidea;Crambidae;Chilo	terrestrial
Chinavia hilaris	Chinavia hilaris	Animalia;Arthropoda;Insecta;Hemiptera;Pentatomoidea;Pentatomidae;Chinavia	terrestrial	Pentatomidae: https://www.brisbaneinsects.com/brisbane_stinkbugs/Pentatomidae.htm
Chironomus dorsalis	Chironomus alpestris	Animalia;Arthropoda;Insecta;Diptera;;Chironomidae;Chironomus	freshwater,terrestrial	src: https://bugguide.net/node/view/83349, genus pg
Chironomus anthracinus,C. anthracinus	Chironomus anthracinus	Animalia;Arthropoda;Insecta;Diptera;Chironomidae;Chironomus	brackish,freshwater,terrestrial	src: https://books.google.ca/books?id=5ud5DwAAQBAJ&pg=PA32&lpg=PA32&dq=Chironomus+anthracinus++brackish&source=bl&ots=uo0qrTJP2s&sig=ACfU3U0WYhUBazKiuq09tMFuxeyD6C9TtA&hl=en&sa=X&ved=2ahUKEwi3y8jF3pTqAhUHZd8KHXRkCP0Q6AEwA3oECAkQAQ#v=onepage&q=Chironomus%20anthracinus%20%20brackish&f=false
Chironomus attenuatus	Chironomus attenuatus	Animalia;Arthropoda;Insecta;Diptera;;Chironomidae;Chironomus	freshwater,terrestrial	src: https://bugguide.net/node/view/83349, genus pg
Chironomus plumosus	Chironomus plumosus	Animalia;Arthropoda;Insecta;Diptera;Chironomidae;Chironomus	brackish,freshwater,terrestrial
Chironomus thumi,Chironomus thummi	Chironomus riparius	Animalia;Arthropoda;Insecta;Diptera;;Chironomidae;Chironomus	freshwater,terrestrial	src: https://bugguide.net/node/view/83349, genus pg
Chironomus sp.	Chironomus sp.	Animalia;Arthropoda;Insecta;Diptera;Chironomidae;Dicrotendipes	marine	Chironomidae: http://www.marinespecies.org/aphia.php?p=taxdetails&id=118100
Camptochironomus tetans,Camptochironomus tentans	Chironomus tentans	Animalia;Arthropoda;Insecta;Diptera;Chironomidae;Chironomus	freshwater,terrestrial	src: https://bugguide.net/node/view/83349, genus pg
Chloroperla sp.	Chloroperla sp.	Animalia;Arthropoda;Insecta;Plecoptera;Chloroperlidae;Chloroperla	freshwater,terrestrial	Chloroperlidae: https://extension.usu.edu/waterquality/macrokey/no-shell/3-pair-legs/1or2-tails/plecoptera/#:~:text=Chloroperlidae%20generally%20have%20no%20distinctive,gravel%20substrate%20or%20woody%20debris.
Chloroscombrus chrysurus	Chloroscombrus chrysurus	Animalia;Chordata;Actinopterygii;Perciformes;Carangidae;Chloroscombrus	brackish,marine
Choristoneura conflictana	Choristoneura conflictana	Animalia;Arthropoda;Insecta;Lepidoptera;Tortricoidea;Tortricidae;Choristoneura	terrestrial	non-Pyralidae moth
Choristoneura fumiferana,Chroistoneura fumiferana	Choristoneura fumiferana	Animalia;Arthropoda;Insecta;Lepidoptera;Tortricoidea;Tortricidae;Choristoneura	terrestrial	Tortricidae: http://www.marinespecies.org/aphia.php?p=taxdetails&id=989101
Choristoneura pinus	Choristoneura pinus	Animalia;Arthropoda;Insecta;Lepidoptera;Tortricoidea;Tortricidae;Choristoneura	terrestrial
Chorithippus albomarginatus	Chorthippus albomarginatus	Animalia;Arthropoda;Insecta;Orthoptera;Acridoidea;Acrididae;Chorthippus	terrestrial
Chorthippus loratus	Chorthippus loratus	Animalia;Arthropoda;Insecta;Orthoptera;Acridoidea;Acrididae;Chorthippus	terrestrial
Plusia chalcites	Chrysodeixis chalcites	Animalia;Arthropoda;Insecta;Lepidoptera;Noctuoidea;Noctuidae;Chrysodeixis	terrestrial	Noctuidae: http://www.marinespecies.org/aphia.php?p=taxdetails&id=989032
Diapteris boleti	Chrysomela boleti	Animalia;Arthropoda;Insecta;Coleoptera;Chrysomelidae;Chrysomela	terrestrial	Chrysomelidae: http://www.marinespecies.org/aphia.php?p=taxdetails&id=150711
Cyrsomela populi	Chrysomela populi	Animalia;Arthropoda;Insecta;Coleoptera;;Chrysomelidae;Chrysomela	marine	src: http://www.marinespecies.org/aphia.php?p=taxdetails&id=206252, genus pg
Chrysomela scripta	Chrysomela scripta	Animalia;Arthropoda;Insecta;Coleoptera;Chrysomeloidea;Chrysomelidae;Chrysomela	terrestrial	Chrysomelidae: http://www.marinespecies.org/aphia.php?p=taxdetails&id=150711
Chrysoperla carnea	Chrysoperla carnea	Animalia;Arthropoda;Insecta;Neuroptera;Chrysopidae;Chrysoperla	terrestrial
Chrysopa californica	Chrysoperla plorabunda	Animalia;Arthropoda;Insecta;Neuroptera;;Chrysopidae;Chrysoperla	terrestrial
Chydorus sphaericus	Chydorus sphaericus	Animalia;Arthropoda;Branchiopoda;Diplostraca;;Chydorus	brackish,freshwater,marine	src: http://www.marinespecies.org/aphia.php?p=taxdetails&id=148406, WoRMS species pg
parasitic ciliate	Ciliophora sp.	Chromista;Ciliophora
Cimex rotundatus	Cimex hemipterus	Animalia;Arthropoda;Insecta;Hemiptera;;Cimicidae;Cimex	terrestrial	src: http://entnemdept.ufl.edu/creatures/urban/bed_bug.htm, it's a bed bug
Aquarius najas	Cimex najas	Animalia;Arthropoda;Insecta;Hemiptera;Cimicidae;Cimex	terrestrial	src: https://animaldiversity.org/accounts/Cimex_pilosellus/, genus pg
Trichiocampus viminalis	Cladius grandis	Animalia;Arthropoda;Insecta;Hymenoptera;;Tenthredinidae;Cladius	terrestrial	src: https://bugguide.net/node/view/13142
Clevelandia ios	Clevelandia ios	Animalia;Chordata;Actinopterygii;Perciformes;Gobiidae;Clevelandia	brackish,marine
Cloeon rufulum,Cloeon dipterum	Cloeon dipterum	Animalia;Arthropoda;Insecta;Ephemeroptera;Baetoidea;Baetidae;Cloeon	freshwater
Clupeonella delicatula caspia	Clupeonella cultriventris	Animalia;Chordata;Actinopterygii;Clupeiformes;Clupeidae;Clupeonella	brackish,freshwater,marine
Cnaphalocrocis medinalis,Cnaphalocrocis medinalis	Cnaphalocrocis medinalis	Animalia;Arthropoda;Insecta;Lepidoptera;Pyraloidea;Crambidae;Cnaphalocrocis	terrestrial	Crambidae: http://www.marinespecies.org/aphia.php?p=taxdetails&id=989026
C. mutata,Cnephia mutata	Cnephia mutata	Animalia;Arthropoda;Insecta;Diptera;Simuliidae;Cnephia	freshwater,terrestrial	src: http://lakes.chebucto.org/ZOOBENTH/BENTHOS/xii.html#:~:text=Infraclass%20Neopterygota-,Introduction,large%20order%20of%20endopterygote%20Neoptera.&text=Approximately%2010%25%20of%20all%20dipteran,whereas%20adults%20are%20always%20terrestrial, family pg
Cnephia ornithophilia	Cnephia ornithophilia	Animalia;Arthropoda;Insecta;Diptera;Simuliidae;Cnephia	terrestrial	Simuliidae: http://www.marinespecies.org/aphia.php?p=taxdetails&id=593214
Cnesia dissimilis	Cnesia dissimilis	Animalia;Arthropoda;Insecta;Diptera;;Simuliidae;Cnesia	freshwater,terrestrial	src: http://lakes.chebucto.org/ZOOBENTH/BENTHOS/xii.html#:~:text=Infraclass%20Neopterygota-,Introduction,large%20order%20of%20endopterygote%20Neoptera.&text=Approximately%2010%25%20of%20all%20dipteran,whereas%20adults%20are%20always%20terrestrial, family pg
Cnetha latigoinum	Cnetha latigoinum	Animalia;Arthropoda;Insecta;Diptera;Simuliidae;Cnetha	freshwater,terrestrial	src: http://lakes.chebucto.org/ZOOBENTH/BENTHOS/xii.html#:~:text=Infraclass%20Neopterygota-,Introduction,large%20order%20of%20endopterygote%20Neoptera.&text=Approximately%2010%25%20of%20all%20dipteran,whereas%20adults%20are%20always%20terrestrial for environment, https://www.mindat.org/taxon-1646008.html for taxonomy
Coccinecca septempunctata,Coccinella septempunctata	Coccinella septempunctata	Animalia;Arthropoda;Insecta;Coleoptera;Coccinelloidea;Coccinellidae;Coccinella	terrestrial	Coccinellidae: http://www.marinespecies.org/aphia.php?p=taxdetails&id=150712
Coccinella trifasciata perplexa	Coccinella trifasciata perplexa	Animalia;Arthropoda;Insecta;Coleoptera;;Coccinellidae;Coccinella	terrestrial	src: https://en.wikipedia.org/wiki/Coccinella_trifasciata, it's a ladybug
Cochliomyia macellaria	Cochliomyia macellaria	Animalia;Arthropoda;Insecta;Diptera;;Calliphoridae;Cochliomyia	terrestrial	src: https://en.wikipedia.org/wiki/Cochliomyia_macellaria#Life_cycle_and_history, all terrestrial stages in species
Coenagrion hastulaturn	Coenagrion hastulaturn	Animalia;Arthropoda;Insecta;Odonata;Coenagrionidae;Coenagrion;Coenagrion	freshwater	aculeatum for environment
Colias eupytheme,Colias eurytheme	Colias eurytheme	Animalia;Arthropoda;Insecta;Lepidoptera;Papilionoidea;Pieridae;Colias	terrestrial
Colias lesbia	Colias lesbia	Animalia;Arthropoda;Insecta;Lepidoptera;Papilionoidea;Pieridae;Colias	terrestrial	Papilionoidea: https://bugguide.net/node/view/81
Colias philodice eurytheme	Colias philodice eurytheme	Animalia;Arthropoda;Insecta;Lepidoptera;Papilionoidea;Pieridae;Colias	terrestrial
Colomesus psittacus	Colomesus psittacus	Animalia;Chordata;Actinopterygii;Tetraodontiformes;Tetraodontidae;Colomesus	brackish,freshwater,marine
Concephalus maculatus	Conocephalus maculatus	Animalia;Arthropoda;Insecta;Orthoptera;Tettigonioidea;Tettigoniidae;Conocephalus	terrestrial
Copidosoma koehleri	Copidosoma koehleri	Animalia;Arthropoda;Insecta;Hymenoptera;Chalcidoidea;Encyrtidae;Copidosoma	terrestrial	src: https://cipotato.org/riskatlasforafrica/copidosoma-koehleri-2/, species pg
Tilapia nyongana	Coptodon nyongana	Animalia;Chordata;Actinopterygii;Perciformes;Cichlidae;Coptodon	freshwater
Coptotermes heimi	Coptotermes heimi	Animalia;Arthropoda;Insecta;Blattodea;Blattoidea;Rhinotermitidae;Coptotermes	terrestrial
Mansonia perturbans (= Coquillettidia perturbans)	Coquillettidia perturbans	Animalia;Arthropoda;Insecta;Diptera;Culicidae;Coquillettidia	freshwater,terrestrial	src: http://entnemdept.ufl.edu/creatures/aquatic/Coquillettidia_perturbans.htm, species
Cordillacris o. occipitalis	Cordillacris occipitalis	Animalia;Arthropoda;Insecta;Orthoptera;Acridoidea;Acrididae;Cordillacris	terrestrial
Coregonus exiguus bondella	Coregonus macrophthalmus	Animalia;Chordata;Actinopterygii;Salmoniformes;Salmonidae;Coregonus	freshwater
Corethella brakeleyi	Corethella brakeleyi
Corethra (Savomyia) plumicornis	Corethra (Savomyia) plumicornis
Corethra sp.	Corethra sp.
Corethrella brakeleyi	Corethrella brakeleyi	Animalia;Arthropoda;Insecta;Diptera;Corethrellidae;Corethrella	freshwater
C. giofredi	Coris giofredi	Animalia;Chordata;Actinopterygii;Perciformes;;Labridae;Coris	marine	src: http://www.marinespecies.org/aphia.php?p=taxdetails&id=126019, genus pg
Coris julis,Julis vulgaris	Coris julis	Animalia;Chordata;Actinopterygii;Perciformes;Labridae;Coris	marine
Corophium volutator	Corophium volutator	Animalia;Arthropoda;Malacostraca;Amphipoda;Corophioidea;Corophiidae;Corophium	marine
Corynoneura sp.	Corynoneura sp.	Animalia;Arthropoda;Insecta;Diptera;Chironomidae;Corynoneura	freshwater	src: https://en.wikipedia.org/wiki/Corynoneura, genus pg
Coryphaenoides nasutus	Coryphaenoides nasutus	Animalia;Chordata;Actinopterygii;Gadiformes;;Macrouridae;Coryphaenoides	marine
Cossus cossus	Cossus cossus	Animalia;Arthropoda;Insecta;Lepidoptera;Cossoidea;Cossidae;Cossus	terrestrial	src: https://www.woodlandtrust.org.uk/trees-woods-and-wildlife/animals/moths/goat-moth/
Costelytra zealandica	Costelytra zealandica	Animalia;Arthropoda;Insecta;Coleoptera;Scarabaeoidea;Melolonthidae;Costelytra	terrestrial
Apanteles glomeratus	Cotesia glomerata	Animalia;Arthropoda;Insecta;Hymenoptera;Ichneumonoidea;Braconidae;Cotesia	terrestrial	src: https://en.wikipedia.org/wiki/Cotesia_glomerata, species pg
A. rubecula	Cotesia rubecula	Animalia;Arthropoda;Insecta;Hymenoptera;Ichneumonoidea;Braconidae;Cotesia	terrestrial	src: http://www.marinespecies.org/aphia.php?p=taxdetails&id=989384, whole family terrestial
Cottus beldingi	Cottus beldingii	Animalia;Chordata;Actinopterygii;Scorpaeniformes;Cottidae;Cottus	freshwater
Cottus gobio	Cottus gobio	Animalia;Chordata;Actinopterygii;Scorpaeniformes;Cottidae;Cottus	brackish,freshwater
Cotylurus flabelliformis	Cotylurus flabelliformis	Animalia;Platyhelminthes;Trematoda;Strigeatida;Strigeidae;Cotylurus	terrestrial	src: http://www.marinespecies.org/aphia.php?p=taxdetails&id=108687, genus pg
Covasacris pallidinota	Covasacris pallidinota	Animalia;Arthropoda;Insecta;Orthoptera;Acridoidea;Acrididae;Covasacris	terrestrial
Crambus bonifatelis	Crambus achilles	Animalia;Arthropoda;Insecta;Lepidoptera;Pyraloidea;Crambidae;Crambus	terrestrial	Crambidae: http://www.marinespecies.org/aphia.php?p=taxdetails&id=989026
Crambus bonifatellus	Crambus bonifatellus	Animalia;Arthropoda;Insecta;Lepidoptera;Pyraloidea;Crambidae;Crambus	terrestrial	Crambidae: http://www.marinespecies.org/aphia.php?p=taxdetails&id=989026
Crambus trisectus	Crambus trisectus	Animalia;Arthropoda;Insecta;Lepidoptera;Pyraloidea;Crambidae;Crambus	terrestrial	Crambidae: http://www.marinespecies.org/aphia.php?p=taxdetails&id=989026
Crangon vulgaris,Crangon crangon	Crangon crangon	Animalia;Arthropoda;Malacostraca;Decapoda;Crangonoidea;Crangonidae;Crangon	marine
Crangon franciscorum	Crangon franciscorum	Animalia;Arthropoda;Malacostraca;Decapoda;Crangonoidea;Crangonidae;Crangon	marine	src: http://www.marinespecies.org/aphia.php?p=taxdetails&id=241261
Crangon nigricauda	Crangon nigricauda	Animalia;Arthropoda;Malacostraca;Decapoda;Crangonoidea;Crangonidae;Crangon	marine	src: http://www.marinespecies.org/aphia.php?p=taxdetails&id=515551
Crangonyx pseudogracilis	Crangonyx pseudogracilis	Animalia;Arthropoda;Malacostraca;Amphipoda;Crangonyctoidea;Crangonyctidae;Crangonyx	freshwater
Crangonyx richmondensis	Crangonyx richmondensis	Animalia;Arthropoda;Malacostraca;Amphipoda;Crangonyctoidea;Crangonyctidae;Crangonyx	freshwater
Crassostrea virginica	Crassostrea virginica	Animalia;Mollusca;Bivalvia;Ostreida;Ostreoidea;Ostreidae;Crassostrea	marine
Cremastus flavoorbitalis	Cremastus flavoorbitalis	Animalia;Arthropoda;Insecta;Hymenoptera;;Ichneumonidae;Cremastus	terrestrial	src: https://www.waspweb.org/Ichneumonoidea/Ichneumonidae/Cremastinae/Cremastus/index.htm, no aquatic stages in genus
Crepidodera aurata	Crepidodera aurata	Animalia;Arthropoda;Insecta;Coleoptera;Chrysomeloidea;Chrysomelidae;Crepidodera	marine	impressa for environment
Cricotopus ex gr. silvestris,Cricotopus ex gr. Silvestris???,Cricotopus silvestris	Cricotopus sylvestris	Animalia;Arthropoda;Insecta;Diptera;;Chironomidae;Cricotopus	freshwater	src: https://bugguide.net/node/view/37800, genus pg
Criodrilus lacuum	Criodrilus lacuum	Animalia;Annelida;Clitellata;Haplotaxida;;Criodrilidae;Criodrilus	freshwater
Cristatella mucedo	Cristatella mucedo	Animalia;Bryozoa;Phylactolaemata;Plumatellida;Cristatellidae;Cristatella	freshwater
Cryptophlebia illpida	Cryptophlebia illepida	Animalia;Arthropoda;Insecta;Lepidoptera;Tortricoidea;Tortricidae;Cryptophlebia	terrestrial
Ctenocephalus felis [probably C. canis],Ctenoaephalus canis ,Ctenocephalides canis	Ctenocephalides canis	Animalia;Arthropoda;Insecta;Siphonaptera;Pulicoidea;Pulicidae;Ctenocephalides	terrestrial	src: http://entnemdept.ufl.edu/creatures/URBAN/OCCAS/dogflea.htm, dog flea
Ctenocephalides felis	Ctenocephalides felis	Animalia;Arthropoda;Insecta;Siphonaptera;Pulicoidea;Pulicidae;Ctenocephalides	terrestrial	Pulicidae: http://www.marinespecies.org/aphia.php?p=taxdetails&id=994614
Ctenolabrus rupestris	Ctenolabrus rupestris	Animalia;Chordata;Actinopterygii;Perciformes;Labridae;Ctenolabrus	marine
Culex annulirostris	Culex annulirostris	Animalia;Arthropoda;Insecta;Diptera;Culicidae;Culex	brackish,freshwater,terrestrial
Culex apicalis	Culex apicalis	Animalia;Arthropoda;Insecta;Diptera;Culicidae;Culex	brackish,freshwater,terrestrial
Culex dolosus	Culex dolosus	Animalia;Arthropoda;Insecta;Diptera;Culicidae;Culex	freshwater,terrestrial	src: Eight New Species of Microsporidia (Microspora) from Argentine Mosquitoes (Diptera" Culicidae), larvae found in a "roadside ditch"
Culex erraticus (= C. lepricini)	Culex erraticus	Animalia;Arthropoda;Insecta;Diptera;Culicidae;Culex	brackish,freshwater,terrestrial
Culex erythrothorax	Culex erythrothorax	Animalia;Arthropoda;Insecta;Diptera;Culicidae;Culex	brackish,freshwater,terrestrial
Culex fuscanus	Culex fuscanus	Animalia;Arthropoda;Insecta;Diptera;Culicidae;Culex	freshwater,terrestrial	src: Development of a new microsporidian parasite, Intrapredatorus barri n.g., n.sp. (Microsporida: Amblyosporidae) from the predacious mosquito Culex fuscanus Wiedemann (Diptera: Culicidae), larvae were found in "metal container" presumably filled with water
Culex gelidus	Culex gelidus	Animalia;Arthropoda;Insecta;Diptera;Culicidae;Culex	freshwater,terrestrial	src: https://www.smsl.co.nz/site/southernmonitoring/files/NZB/Culex%20gelidus%20-%20profile%20Apr%2007.pdf, species
Culex halifaxi	Culex halifaxi	Animalia;Arthropoda;Insecta;Diptera;Culicidae;Lutzia	freshwater,terrestrial	src: https://en.wikipedia.org/wiki/Culex_halifaxi, species
Culex modestus	Culex modestus	Animalia;Arthropoda;Insecta;Diptera;Culicidae;Culex	brackish,freshwater,terrestrial	src: https://en.wikipedia.org/wiki/Culex_modestus, species
Culex peccator	Culex peccator	Animalia;Arthropoda;Insecta;Diptera;Culicidae;Culex	brackish,freshwater,terrestrial
Culex pilosus	Culex pilosus	Animalia;Arthropoda;Insecta;Diptera;;Culicidae;Culex	freshwater,terrestrial	src: http://entnemdept.ufl.edu/creatures/misc/flies/culex_pilosus.htm, species
C. p. pipiens,Culex pipiens,Culex pipiens quinquefasciatus,Culex pipiens pipiens	Culex pipiens	Animalia;Arthropoda;Insecta;Diptera;Culicidae;Culex	brackish,freshwater,marine,terrestrial	src: https://www.ecdc.europa.eu/en/all-topics-z/disease-vectors/facts/mosquito-factsheets/culex-pipiens-factsheet-experts, species
Culex fatigans,C. quinquefasoiatus,Culex quinquefasciatus,c. quinquefasoiatus	Culex quinquefasciatus	Animalia;Arthropoda;Insecta;Diptera;Culicidae;Culex	freshwater,terrestrial	src: http://entnemdept.ufl.edu/creatures/aquatic/southern_house_mosquito.htm, species
Culex renatoi	Culex renatoi	Animalia;Arthropoda;Insecta;Diptera;Culicidae;Culex	brackish,freshwater,terrestrial
Culex restuans	Culex restuans	Animalia;Arthropoda;Insecta;Diptera;;Culicidae;Culex	freshwater,terrestrial	src: http://vectorbio.rutgers.edu/outreach/species/rest.htm, species
C. salinarius,Culex salinarius	Culex salinarius	Animalia;Arthropoda;Insecta;Diptera;Culicidae;Culex	brackish,terrestrial	src: http://www.marinespecies.org/aphia.php?p=taxdetails&id=874585, species pg
Culex sitiens	Culex sitiens	Animalia;Arthropoda;Insecta;Diptera;;Culicidae;Culex	brackish,freshwater,terrestrial	src: https://www.smsl.co.nz/site/southernmonitoring/files/NZB/Culex%20sitiens%20-%20profile%20Nov%2006.pdf, species pg
Culex sp.	Culex sp.	Animalia;Arthropoda;Insecta;Diptera;Culicidae;Culex
C. tarsalis,Culex tarsalis	Culex tarsalis	Animalia;Arthropoda;Insecta;Diptera;;Culicidae;Culex	brackish,freshwater,terrestrial	src: https://bugguide.net/node/view/83954, species page and assuming saline wetlands are brackish env
Culex tarsalis x Culex erythrothorax hybrid	Culex tarsalis x Culex erythrothorax hybrid	Animalia;Arthropoda;Insecta;Diptera;Culicidae;Culex
Culex tarsalis x Culex peus hybrid	Culex tarsalis x Culex peus hybrid	Animalia;Arthropoda;Insecta;Diptera;Culicidae;Culex
C. territans,Culex territans	Culex territans	Animalia;Arthropoda;Insecta;Diptera;Culicidae;Culex	brackish,freshwater,terrestrial	src: http://vectorbio.rutgers.edu/outreach/species/terr.htm, species pg
Culex thalassius	Culex thalassius	Animalia;Arthropoda;Insecta;Diptera;Culicidae;Culex	brackish,marine,terrestrial
Culex theileri	Culex theileri	Animalia;Arthropoda;Insecta;Diptera;Culicidae;Culex
Culex peus,Culex thriambus	Culex thriambus	Animalia;Arthropoda;Insecta;Diptera;Culicidae;Culex	brackish,freshwater,terrestrial
Culex (Allimanta) tramazayguesi,Culex tramazayguesi (= Allimanta tramazayguesi)	Culex tramazayguesi	Animalia;Arthropoda;Insecta;Diptera;Culicidae;Culex	freshwater,terrestrial	src: Eight new species of microsporidia (Microspora) from argentine mosquitoes (Diptera: Culicidae), larvae collected from stream
Culex tritaeniorhynchus	Culex tritaeniorhynchus	Animalia;Arthropoda;Insecta;Diptera;Culicidae;Culex
Culex tritaeniorrhynchus	Culex tritaeniorrhynchus	Animalia;Arthropoda;Insecta;Diptera;Culicidae;Culex	brackish,freshwater,terrestrial
Culicoides edeni	Culicoides edeni	Animalia;Arthropoda;Insecta;Diptera;Ceratopogonidae;Culicoides	marine,terrestrial	arubae for environment
Culicoides sp.	Culicoides sp.	Animalia;Arthropoda;Insecta;Diptera;Ceratopogonidae;Culicoides	marine,terrestrial	arubae for environment
Culiseta alaskaensis	Culiseta alaskaensis	Animalia;Arthropoda;Insecta;Diptera;Culicidae;Culiseta
Culiseta annulata (= Theobalida annulata),Theobaldia annulata (= Culiseta annulata)	Culiseta annulata	Animalia;Arthropoda;Insecta;Diptera;Culicidae;Culiseta
Culiseta impatiens	Culiseta impatiens	Animalia;Arthropoda;Insecta;Diptera;Culicidae;Culiseta
Culiseta incidens	Culiseta incidens	Animalia;Arthropoda;Insecta;Diptera;Culicidae;Culiseta
Culiseta inornata	Culiseta inornata	Animalia;Arthropoda;Insecta;Diptera;Culicidae;Culiseta
Culiseta longiareolata	Culiseta longiareolata	Animalia;Arthropoda;Insecta;Diptera;Culicidae;Culiseta	freshwater,terrestrial	src: https://www-jstor-org.myaccess.library.utoronto.ca/stable/pdf/3071872.pdf?refreqid=excelsior%3A8b4e314f14108942c4b9c048141af97a, species larvae develop in freshwater
Culiseta melanura	Culiseta melanura	Animalia;Arthropoda;Insecta;Diptera;Culicidae;Culiseta
Culiseta particeps	Culiseta particeps	Animalia;Arthropoda;Insecta;Diptera;Culicidae;Culiseta
Culter alburnus	Culter alburnus	Animalia;Chordata;Actinopterygii;Cypriniformes;Cyprinidae;Culter	freshwater
Cyclocypris ovum	Cyclocypris ovum	Animalia;Arthropoda;Ostracoda;Podocopida;Cypridoidea;Candonidae	marine
Cyclops vicinus	Cyclops kikuchii	Animalia;Arthropoda;Hexanauplia;Cyclopoida;Cyclopidae;Cyclops	freshwater
Cyclops strenuus	Cyclops ochridanus	Animalia;Arthropoda;Hexanauplia;Cyclopoida;Cyclopidae;Cyclops	freshwater
Cyclops sp.,Cyclops sp. Unidentified,Cyclops spp.	Cyclops sp.	Animalia;Arthropoda;Hexanauplia;Cyclopoida;Cyclopidae;Cyclops;Cyclops	marine	src: http://www.marinespecies.org/aphia.php?p=taxdetails&id=560397
Cyclops gigas (=C. viridis)	Cyclops viridis viridis	Animalia;Arthropoda;Hexanauplia;Cyclopoida;Cyclopidae;Cyclops	freshwater
Cyclopterus lumpus	Cyclopterus lumpus	Animalia;Chordata;Actinopterygii;Scorpaeniformes;Cyclopteridae;Cyclopterus	marine
Carpocapsa pomonella,Carpocapsa pomonella	Cydia pomonella	Animalia;Arthropoda;Insecta;Lepidoptera;Tortricidae;Cydia	terrestrial	Tortricidae: http://www.marinespecies.org/aphia.php?p=taxdetails&id=989101
Carpocapsa pyrivora,Laspeyresia pyrivora	Cydia pyrivora	Animalia;Arthropoda;Insecta;Lepidoptera;Tortricoidea;Tortricidae;Cydia	terrestrial
Laspeyresia strobilella	Cydia strobilella	Animalia;Arthropoda;Insecta;Lepidoptera;Tortricoidea;Tortricidae;Cydia	terrestrial	non-Pyralidae moth
Cymatogaster aggregata	Cymatogaster aggregata	Animalia;Chordata;Actinopterygii;Perciformes;Embiotocidae;Cymatogaster	brackish,marine
Cynaeus angustus	Cynaeus angustus
Cyprinis carpio	Cyprinus carpio	Animalia;Chordata;Actinopterygii;Cypriniformes;;Cyprinidae;Cyprinus	brackish,freshwater
Cypselurus pinnatibarbatus japonicus,Cypselurus pinnatibarbatusjaponicus	Cypselurus pinnatibarbatus japonicus	Animalia;Chordata;Actinopterygii;Beloniformes;;Exocoetidae;Cypselurus	freshwater	src: https://en.wikipedia.org/wiki/Common_carp
Synaptura lusitanica	Dagetichthys lusitanicus	Animalia;Chordata;Actinopterygii;Pleuronectiformes;;Soleidae;Dagetichthys	brackish,marine
Dahlbominus fuscipennis	Dahlbominus fuscipennis	Animalia;Arthropoda;Insecta;Hymenoptera;Chalcidoidea;Eulophidae;Dahlbominus	terrestrial	src: https://en.wikipedia.org/wiki/Dahlbominus_fuscipennis, no aquatic stages
Alaska blackfish	Dallia pectoralis	Animalia;Chordata;Actinopterygii;Esociformes;Umbridae;Dallia	freshwater
Damaeus onustus	Damaeus (Adamaeus) onustus	Animalia;Arthropoda;Arachnida;Sarcoptiformes;Damaeoidea;Damaeidae;Damaeus	terrestrial	src: http://www.marinespecies.org/aphia.php?p=taxdetails&id=762062, order pg
Damaeus clavipes	Damaeus (Paradamaeus) clavipes	Animalia;Arthropoda;Arachnida;Sarcoptiformes;Damaeoidea;Damaeidae;Damaeus	terrestrial	src: http://www.marinespecies.org/aphia.php?p=taxdetails&id=762062, order pg
Danais erippus	Danaus (Anosia) erippus	Animalia;Arthropoda;Insecta;Lepidoptera;Papilionoidea;Nymphalidae;Danaus	terrestrial	Nymphalidae: http://www.marinespecies.org/aphia.php?p=taxdetails&id=989033
D. gilippus	Danaus (Anosia) gilippus	Animalia;Arthropoda;Insecta;Lepidoptera;Papilionoidea;Nymphalidae;Danaus	terrestrial
Danaus plexippus	Danaus plexippus	Animalia;Arthropoda;Insecta;Lepidoptera;Papilionoidea;Nymphalida;Danaus	terrestrial	src: it's a monarch butterfly
Brachydanio nigrofasiatus	Danio nigrofasciatus	Animalia;Chordata;Actinopterygii;Cypriniformes;;Cyprinidae;Danio	freshwater
Danio rerio,Brachydanio rerio	Danio rerio	Animalia;Chordata;Actinopterygii;Cypriniformes;Cyprinidae;Danio	freshwater
Brachydanio	Danio sp.	Animalia;Chordata;Actinopterygii;Cypriniformes;Cyprinidae;Danio	freshwater	src: https://en.wikipedia.org/wiki/Danio, wikipedia genus pg
Dapnia magna,D. magna,Daphnia magna,Daphnia magna (found in Carassius auratus gibelio)	Daphnia (Ctenodaphnia) magna	Animalia;Arthropoda;Branchiopoda;Diplostraca;;Daphnia	brackish,freshwater
Daphnia cucullata	Daphnia (Daphnia) cucullata	Animalia;Arthropoda;Branchiopoda;Anomopoda;Daphniidae;Daphnia	freshwater
Daphnia longispina ,Daphnia Iongispina,Daphnia longispina	Daphnia (Daphnia) longispina	Animalia;Arthropoda;Branchiopoda;Diplostraca;Daphniidae;Daphnia	freshwater
Daphnia culex,D. pulex,Daphnia pulex	Daphnia (Daphnia) parapulex	Animalia;Arthropoda;Branchiopoda;Diplostraca;;Daphnia	brackish,freshwater
Daphnia pulicarya	Daphnia (Daphnia) pulicaria	Animalia;Arthropoda;Branchiopoda;Diplostraca;Not;Daphnia	freshwater	src: https://en.wikipedia.org/wiki/Daphnia_pulicaria
Daphnia galeata	Daphnia galeata	Animalia;Arthropoda;Branchiopoda;Diplostraca;;;Daphnia	freshwater	src: http://www.marinespecies.org/aphia.php?p=taxdetails&id=717575, species pg
D. longispina,Daphnia longispina complex,Daphnia longispina/galeata complex	Daphnia longispina	Animalia;Arthropoda;Branchiopoda;Diplostraca;;;Daphnia	brackish,freshwater	src: http://www.marinespecies.org/aphia.php?p=taxdetails&id=148373, species pg
Daphnia maxinna	Daphnia maxinna	Animalia;Arthropoda;Branchiopoda;Diplostraca;Daphniidae;Daphnia	brackish,freshwater,marine	genus
Daphnia reticulata	Daphnia reticulata	Animalia;Arthropoda;Branchiopoda;Diplostraca;;Daphnia	freshwater
Daphnia spp.	Daphnia spp.	Animalia;Arthropoda;Branchiopoda;Diplostraca;;;Daphnia
Hylemya antiqua,Delia antiqua	Delia antiqua	Animalia;Arthropoda;Insecta;Diptera;Anthomyiidae;Delia	terrestrial	Anthomyiidae: https://bugguide.net/node/view/8083
Delia floralis	Delia floralis	Animalia;Arthropoda;Insecta;Diptera;Anthomyiidae;Delia	freshwater,terrestrial	src: http://lakes.chebucto.org/ZOOBENTH/BENTHOS/xii.html#:~:text=Infraclass%20Neopterygota-,Introduction,large%20order%20of%20endopterygote%20Neoptera.&text=Approximately%2010%25%20of%20all%20dipteran,whereas%20adults%20are%20always%20terrestrial
Delia radicum,Delia brassicae	Delia radicum	Animalia;Arthropoda;Insecta;Diptera;Anthomyiidae;Delia	terrestrial
Dendroatonus pseudotsugae,Dendroctonus pseudotsugae	Dendroctonus pseudotsugae	Animalia;Arthropoda;Insecta;Coleoptera;Curculionoidea;Curculionidae;Dendroctonus	terrestrial	src: https://www.cabi.org/isc/datasheet/18355, species page
Dentex canariensis	Dentex canariensis	Animalia;Chordata;Actinopterygii;Perciformes;Sparidae;Dentex	marine
Dentex vulgaris (D. dentex)	Dentex dentex	Animalia;Chordata;Actinopterygii;Perciformes;Sparidae;Dentex	marine
Dentex maroccanus	Dentex maroccanus	Animalia;Chordata;Actinopterygii;Perciformes;Sparidae;Dentex	marine
Dermacentor marginatus	Dermacentor marginatus	Animalia;Arthropoda;Arachnida;Ixodida;Ixodidae;Dermacentor	terrestrial	src: https://wiki.bugwood.org/NPIPM:Ixodida, data on order
Anocentor nitens	Dermacentor nitens	Animalia;Arthropoda;Arachnida;Ixodida;Ixodidae;Dermacentor	terrestrial	src: https://wiki.bugwood.org/NPIPM:Ixodida, data on order
Dermacentor reticulatus	Dermacentor reticulatus	Animalia;Arthropoda;Arachnida;Ixodida;Ixodidae;Dermacentor	terrestrial	src: https://wiki.bugwood.org/NPIPM:Ixodida, data on order
Dermestes maculatus	Dermestes (Dermestes) maculatus	Animalia;Arthropoda;Insecta;Coleoptera;Bostrichoidea;Dermestidae;Dermestes	terrestrial	src: GBIF
Deroceras reticulatum	Deroceras reticulatum	Animalia;Mollusca;Gastropoda;Stylommatophora;Limacoidea;Agriolimacidae;Deroceras	terrestrial
Batracobdella picta	Desserobdella picta	Animalia;Annelida;Clitellata;Rhynchobdellida;Glossiphoniidae;Desserobdella	freshwater,terrestrial	parasitic phylum
Diacyclops crassicaudis	Diacyclops crassicaudis	Animalia;Arthropoda;Hexanauplia;Cyclopoida;;Cyclopidae;Diacyclops	freshwater
Diacyclops bicuspidatus thomasi	Diacyclops thomasi	Animalia;Arthropoda;Hexanauplia;Cyclopoida;Cyclopidae;Diacyclops	freshwater
Diamesa thienamanni	Diamesa thienamanni	Animalia;Arthropoda;Insecta;Diptera;Chironomidae;Diamesa
Diaphanosoma brachyurum	Diaphanosoma brachyurum	Animalia;Arthropoda;Branchiopoda;Diplostraca;Not;Diaphanosoma	brackish,freshwater,marine	src: http://www.marinespecies.org/aphia.php?p=taxdetails&id=234063
Diaptomus castor	Diaptomus castor	Animalia;Arthropoda;Hexanauplia;Calanoida;Diaptomidae;Diaptomus	freshwater
Diaptomus sp.	Diaptomus sp.	Animalia;Arthropoda;Hexanauplia;Calanoida;;Diaptomidae;Diaptomus	freshwater	src: http://www.marinespecies.org/aphia.php?p=taxdetails&id=247924, genus pg
Diatraea crambidoides	Diatraea crambidoides	Animalia;Arthropoda;Insecta;Lepidoptera;Pyraloidea;Crambidae;Diatraea	terrestrial	non-Pyralidae moth
Diatraea grandiosella	Diatraea grandiosella	Animalia;Arthropoda;Insecta;Lepidoptera;Pyraloidea;Crambidae;Diatraea	terrestrial	Crambidae: http://www.marinespecies.org/aphia.php?p=taxdetails&id=989026
Dicanura vinula	Dicanura vinula
Dichroplus elongatus	Dichroplus elongatus	Animalia;Arthropoda;Insecta;Orthoptera;Acridoidea;Acrididae;Dichroplus	terrestrial
Dicologolossa cuneata	Dicologlossa cuneata	Animalia;Chordata;Actinopterygii;Pleuronectiformes;Soleidae;Dicologlossa	brackish,marine
Chironomus californicus	Dicrotendipes californicus	Animalia;Arthropoda;Insecta;Diptera;Chironomidae;Dicrotendipes	marine	Chironomidae: http://www.marinespecies.org/aphia.php?p=taxdetails&id=118100
Dicrotendipes sp.	Dicrotendipes sp.	Animalia;Arthropoda;Insecta;Diptera;Chironomidae;Dicrotendipes	brackish,freshwater,terrestrial	src: https://bugguide.net/node/view/245860, genus pg
Dikerogammarus haemobaphes	Dikerogammarus haemobaphes	Animalia;Arthropoda;Malacostraca;Amphipoda;Gammaroidea;Gammaridae;Dikerogammarus	marine
Dikerogammarus villosus	Dikerogammarus villosus	Animalia;Arthropoda;Malacostraca;Amphipoda;Gammaroidea;Gammaridae;Dikerogammarus	brackish,freshwater
Dinoderus bifoveolatus	Dinoderus (Dinoderus) bifoveolatus	Animalia;Arthropoda;Insecta;Coleoptera;Bostrichoidea;Dinoderinae;Dinoderus	terrestrial	catalogueoflife; it's a beetle
Dinoderus minutus	Dinoderus (Dinoderus) minutus	Animalia;Arthropoda;Insecta;Coleoptera;Bostrichoidea;Dinoderinae;Dinoderus	terrestrial	catalogueoflife; it's a beetle
Dinoderus porcellus	Dinoderus (Dinoderus) porcellus	Animalia;Arthropoda;Insecta;Coleoptera;Bostrichoidea;Dinoderinae;Dinoderus	terrestrial	catalogueoflife; https://www.cabi.org/isc/datasheet/44524; it's a beetle
Dione juno	Dione juno	Animalia;Arthropoda;Insecta;Lepidoptera;Papilionoidea;Nymphalidae;Dione	terrestrial	Nymphalidae: http://www.marinespecies.org/aphia.php?p=taxdetails&id=989033
Dione vanillae	Dione vanillae	Animalia;Arthropoda;Insecta;Lepidoptera;;Nymphalidae;Dione	terrestrial	non-Pyralidae moth
Dorchis reynoldsi	Diorchis reynoldsi	Animalia;Platyhelminthes;Cestoda;Cyclophyllidea;Hymenolepididae;Diorchis	terrestrial	src: https://www.jstor.org/stable/3223336?seq=1
Dioryctria amatella	Dioryctria amatella	Animalia;Arthropoda;Insecta;Lepidoptera;Pyraloidea;Pyralidae;Dioryctria	freshwater,terrestrial	Pyralidae
Diopyctria splendidella	Dioryctria splendidella	Animalia;Arthropoda;Insecta;Lepidoptera;;Pyralidae;Dioryctria	freshwater,terrestrial	Pyralidae moth
Diphterostomum brusinae	Diphterostomum brusinae	Animalia;Platyhelminthes;Trematoda;Plagiorchiida;Microphalloidea;Zoogonidae;Diphterostomum	marine
Diplodus sargus	Diplodus sargus	Animalia;Chordata;Actinopterygii;Perciformes;Sparidae;Diplodus	brackish,marine
Diploiulus londinensis caeruleocinctus	Diploiulus londinensis caeruleocinctus	Animalia;Arthropoda;Diplopoda;Julida;Juloidea;Julidae;Diploiulus	terrestrial
Diplostomum flexicaudum	Diplostomum flexicaudum	Animalia;Platyhelminthes;Trematoda;Diplostomida;Diplostomoidea;Diplostomidae;Diplostomum	freshwater,marine,terrestrial
Cercaria helvetica V (= VII)	Diplostomum helveticum	Animalia;Platyhelminthes;Trematoda;Diplostomida;Diplostomoidea;Diplostomidae;Diplostomum	freshwater,marine,terrestrial
Diplostomum spathaceum	Diplostomum spathaceum	Animalia;Platyhelminthes;Trematoda;Diplostomida;Diplostomoidea;Diplostomidae;Diplostomum	freshwater,marine,terrestrial
Polydora giardi	Dipolydora giardi	Animalia;Annelida;Polychaeta;Spionida;Spionidae;Dipolydora	marine
Diporeia amphipoda	Diporeia amphipoda	Animalia;Arthropoda;Malacostraca;Amphipoda;Haustorioidea;Pontoporeiidae;Diporeia	freshwater	hoyi for environment
Diporeia gammaridea	Diporeia gammaridea	Animalia;Arthropoda;Malacostraca;Amphipoda;Haustorioidea;Pontoporeiidae;Diporeia	freshwater	hoyi for environment
Diporeia sp.	Diporeia sp.	Animalia;Arthropoda;Malacostraca;Amphipoda;Haustorioidea;Pontoporeiidae;Diporeia	freshwater	src: http://www.marinespecies.org/aphia.php?p=taxdetails&id=422831, genus pg
Diprion polytoma	Diprion polytoma	Animalia;Arthropoda;Insecta;Hymenoptera;;Diprionidae;Diprion	terrestrial	src: https://bugguide.net/node/view/13617, family pg
Dissosteira carolina,Dissosteira Carolina	Dissosteira carolina	Animalia;Arthropoda;Insecta;Orthoptera;Acridoidea;Acrididae;Dissosteira	terrestrial
Distomum lingulata	Distomum lingulata	Animalia;Platyhelminthes;Trematoda;;;;Distomum	freshwater,marine	src: http://www.marinespecies.org/aphia.php?p=taxdetails&id=728663, genus pg
Dociostaurus maroccanus	Dociostaurus (Dociostaurus) maroccanus	Animalia;Arthropoda;Insecta;Orthoptera;Acridoidea;Acrididae;Dociostaurus	terrestrial
Dorosoma cepedianum	Dorosoma cepedianum	Animalia;Chordata;Actinopterygii;Clupeiformes;Clupeidae;Dorosoma	brackish,freshwater,marine
Dorosoma petenense	Dorosoma petenense	Animalia;Chordata;Actinopterygii;Clupeiformes;Clupeidae;Dorosoma	brackish,freshwater,marine
D. plurilineata	Drosophila busckii	Animalia;Arthropoda;Insecta;Diptera;Drosophilidae;Drosophila	terrestrial	no mention of aquatic lifestyle in Drosophilidae family, src: https://en.wikipedia.org/wiki/Drosophilidae
Drosophila melanogaster	Drosophila melanogaster	Animalia;Arthropoda;Insecta;Diptera;Drosophilidae;Drosophila	terrestrial	Drosophilidae: http://www.marinespecies.org/aphia.php?p=taxdetails&id=987176
Drosophila willistoni	Drosophila willistoni	Animalia;Arthropoda;Insecta;Diptera;Drosophilidae;Drosophila	terrestrial	Drosophilidae: http://www.marinespecies.org/aphia.php?p=taxdetails&id=987176
Dryocoetes autographus	Dryocoetes autographus	Animalia;Arthropoda;Insecta;Coleoptera;Curculionoidea;Curculionidae ;Dryocoetes	terrestrial	src: http://www.barkbeetles.info/us_canada_chklist_target_species.php?lookUp=1837
Ecdyonurus venosus	Ecdyonurus venosus	Animalia;Arthropoda;Insecta;Ephemeroptera;Heptagenioidea;Heptageniidae;Ecdyonurus	freshwater
Chaetogammarus ischnus	Echinogammarus ischnus	Animalia;Arthropoda;Malacostraca;Amphipoda;Gammaroidea;Gammaridae;Echinogammarus	marine
Echinoparyphium dunni	Echinoparyphium dunni	Animalia;Platyhelminthes;Trematoda;Plagiorchiida;Echinostomatoidea;Echinostomatidae;Echinoparyphium	freshwater,terrestrial	ellisi for environment
Echinoparyphium hystricosum	Echinoparyphium hystricosum	Animalia;Platyhelminthes;Trematoda;Plagiorchiida;Echinostomatoidea;Echinostomatidae;Echinoparyphium	freshwater,terrestrial	src: https://www.tandfonline.com/doi/pdf/10.1080/02541858.1983.11447833, this species infects freshwater snails
Echinoparyphium recurratum	Echinoparyphium recurvatum	Animalia;Platyhelminthes;Trematoda;Plagiorchiida;Echinostomatoidea;Echinostomatidae;Echinoparyphium	freshwater,marine,terrestrial
Echinostama audyi,Echinostoma audyi	Echinostoma audyi	Animalia;Platyhelminthes;Trematoda;Plagiorchiida;Echinostomatoidea;Echinostomatidae;Echinostoma	freshwater,terrestrial	src: https://en.wikipedia.org/wiki/Radix_rubiginosa#:~:text=Radix%20rubiginosa%20is%20a%20species,a%20subspecies%20of%20Radix%20auricularia., found in the Lymnaea rubiginosa freshwater airbreathing snail
Echinostoma hystricosum,Echinostama histricosum	Echinostoma hystricosum	Animalia;Platyhelminthes;Trematoda;Plagiorchiida;;Echinostomatidae;Echinostoma	freshwater,terrestrial	src: https://en.wikipedia.org/wiki/Radix_rubiginosa#:~:text=Radix%20rubiginosa%20is%20a%20species,a%20subspecies%20of%20Radix%20auricularia., found in the Lymnaea rubiginosa freshwater airbreathing snail
E. ilocanum	Echinostoma ilocanum	Animalia;Platyhelminthes;Trematoda;Plagiorchiida;;Echinostomatidae;Echinostoma	freshwater,marine,terrestrial	src: http://www.marinespecies.org/aphia.php?p=taxdetails&id=108482, WoRMS genus pg
Echinostoma malayanum	Echinostoma malayanum	Animalia;Platyhelminthes;Trematoda;Plagiorchiida;;Echinostomatidae;Echinostoma	freshwater,marine,terrestrial	src: http://www.marinespecies.org/aphia.php?p=taxdetails&id=108483, genus pg
Echinostome rediae	Echinostoma sp.	Animalia;Platyhelminthes;Trematoda;Plagiorchiida;Echinostomatoidea;Echinostomatidae;Echinostoma	freshwater,marine,terrestrial	genus
Eclectus roratus	Eclectus roratus	Animalia;Chordata;Aves;Psittaciformes;;Psittacidae;Eclectus	terrestrial	src: it's a parrot
Lithosa complana,Eilema complana	Eilema complana	Animalia;Arthropoda;Insecta;Lepidoptera;Noctuoidea;Arctiidae;Eilema	terrestrial	non-Pyralidae moth
Eisenia foetida	Eisenia fetida	Animalia;Annelida;Clitellata;Crassiclitellata;Lumbricidae;Eisenia	freshwater
Empoasca fabae	Empoasca (Empoasca) fabae	Animalia;Arthropoda;Insecta;Hemiptera;Membracoidea;Cicadellidae;Empoasca	terrestrial	Cicadellidae: http://www.marinespecies.org/aphia.php?p=taxdetails&id=883285
Emys orbicularis	Emys orbicularis	Animalia;Chordata;Reptilia;Testudines;Emydidae;Emys	terrestrial
Encoptolophus sordidus costalis	Encoptolophus sordidus	Animalia;Arthropoda;Insecta;Orthoptera;Acridoidea;Acrididae;Encoptolophus	terrestrial
Encyclometra bolognensis	Encyclometra bolognensis	Animalia;Platyhelminthes;Trematoda;Plagiorchiida;;Encyclometridae;Encyclometra	freshwater,terrestrial	src: http://www.marinespecies.org/aphia.php?p=taxdetails&id=1424388, genus pg
Endochironomus juncicola	Endochironomus juncicola	Animalia;Arthropoda;Insecta;Diptera;Chironomidae;Endochironomus
Endochironomus nynchoides	Endochironomus nynchoides	Animalia;Arthropoda;Insecta;Diptera;Chironomidae;Endochironomus	marine	Chironomidae: http://www.marinespecies.org/aphia.php?p=taxdetails&id=118100
Endochironomus sp.	Endochironomus sp.	Animalia;Arthropoda;Insecta;Diptera;Chironomidae;Endochironomus	marine	Chironomidae: http://www.marinespecies.org/aphia.php?p=taxdetails&id=118100
Entelurus aequoreus	Entelurus aequoreus	Animalia;Chordata;Actinopterygii;Syngnathiformes;Syngnathidae;Entelurus	brackish,marine
Enterocystis rhithrogenae,Enterocystis rhithrogenae	Enterocystis rhithrogenae
Epeorus torrentium	Epeorus torrentium	Animalia;Arthropoda;Insecta;Ephemeroptera;Heptagenioidea;Heptageniidae;Epeorus	freshwater
Ephemera danica,Emphemera danica	Ephemera danica	Animalia;Arthropoda;Insecta;Ephemeroptera;Ephemeroidea;Ephemeridae;Ephemera	freshwater
Ephemera sp.	Ephemera sp.	Animalia;Arthropoda;Insecta;Ephemeroptera;Ephemeroidea;Ephemeridae;Ephemera	marine	src: http://www.marinespecies.org/aphia.php?p=taxdetails&id=291403, genus pg
Ephemera vulgata	Ephemera vulgata	Animalia;Arthropoda;Insecta;Ephemeroptera;Ephemeroidea;Ephemeridae;Ephemera	freshwater
Ephemerella lepnevae	Ephemerella lepnevae	Animalia;Arthropoda;Insecta;Ephemeroptera;Ephemerelloidea;Ephemerellidae;Ephemerella	marine	src: http://www.marinespecies.org/aphia.php?p=taxdetails&id=176995, genus pg
E. elutella,Ephestia elutella	Ephestia elutella	Animalia;Arthropoda;Insecta;Lepidoptera;Pyraloidea;Pyralidae;Ephestia	freshwater,terrestrial	Pyralidae moth
E. kuehniella,Ephestia kuehniella	Ephestia kuehniella	Animalia;Arthropoda;Insecta;Lepidoptera;Pyraloidea;Pyralidae;Ephestia	freshwater,terrestrial	Pyralidae moth
Ephialtis angulosa	Ephialtis angulosa
Ephydatia fluviatilis	Ephydatia fluviatilis	Animalia;Porifera;Demospongiae;Spongillida;Spongillidae;Ephydatia	freshwater
Epilachna varivestis	Epilachna varivestis	Animalia;Arthropoda;Insecta;Coleoptera;;Coccinellidae;Epilachna	terrestrial	src: http://entnemdept.ufl.edu/creatures/veg/bean/mexican_bean_beetle.htm, species pg
Epinephelus chlorostigma ,Epinephelus chlorostignei	Epinephelus chlorostigma	Animalia;Chordata;Actinopterygii;Perciformes;Serranidae;Epinephelus	marine
Epinephelus polyphekadion	Epinephelus polyphekadion	Animalia;Chordata;Actinopterygii;Perciformes;Serranidae;Epinephelus	marine
Epiphyas postvittana	Epiphyas postvittana	Animalia;Arthropoda;Insecta;Lepidoptera;Tortricoidea;Tortricidae;Epiphyas	terrestrial	Tortricidae: http://www.marinespecies.org/aphia.php?p=taxdetails&id=989101
Eretes sticticus	Eretes sticticus	Animalia;Arthropoda;Insecta;Coleoptera;Dytiscoidea;Dytiscidae;Eretes	freshwater,terrestrial	src: https://bugguide.net/node/view/227009
Eriocheir sinensis	Eriocheir sinensis	Animalia;Arthropoda;Malacostraca;Decapoda;Grapsoidea;Varunidae;Eriocheir	brackish,freshwater,marine
Eriogaster lanestris	Eriogaster lanestris	Animalia;Arthropoda;Insecta;Lepidoptera;Lasiocampoidea;Lasiocampidae;Eriogaster	terrestrial	non-Pyralidae moth
Herpobdella octoculata	Erpobdella octoculata	Animalia;Annelida;Clitellata;Arhynchobdellida;Erpobdellidae;Erpobdella	freshwater
Esox lucius	Esox lucius	Animalia;Chordata;Actinopterygii;Esociformes;Esocidae;Esox	brackish,freshwater
Estigmene acrea	Estigmene acrea	Animalia;Arthropoda;Insecta;Lepidoptera;Noctuoidea;Arctiidae;Estigmene	terrestrial	non-Pyralidae moth
EuboreIlia plebeja (= E. stalli)	Euborellia plebeja	Animalia;Arthropoda;Insecta;Dermaptera;Anisolabidoidea;Anisolabididae;Euborellia	terrestrial
Eucyclogobius newberryi	Eucyclogobius newberryi	Animalia;Chordata;Actinopterygii;Perciformes;Gobiidae;Eucyclogobius	brackish,marine
Eucyclops macrurus	Eucyclops macrurus macrurus	Animalia;Arthropoda;Hexanauplia;Cyclopoida;Cyclopidae;Eucyclops	freshwater	src: http://www.marinespecies.org/aphia.php?p=taxdetails&id=729989
Eucyclops serrulatus	Eucyclops serrulatus serrulatus	Animalia;Arthropoda;Hexanauplia;Cyclopoida;Cyclopidae;Eucyclops	freshwater
Diaptomus vulgaris(= D. coeruleus)	Eudiaptomus drieschi	Animalia;Arthropoda;Hexanauplia;Calanoida;Diaptomidae;Eudiaptomus	freshwater
Diaptomus gracilis,Eudiaptomus gracilis (=Diaptomus gracilis)	Eudiaptomus gracilis	Animalia;Arthropoda;Hexanauplia;Calanoida;Diaptomidae;Eudiaptomus	freshwater
Eupagurus bernhardus	Eupagurus bernhardus	Animalia;Arthropoda;Malacostraca;Decapoda;Ocypodoidea;†Paguridea;†Eupagurus	marine
Callimorpha quadripunctata	Euplagia quadripunctaria	Animalia;Arthropoda;Insecta;Lepidoptera;;Erebidae;Euplagia	terrestrial	non-Pyralidae moth
Euplotes woodruffi	Euplotoides woodruffi	Chromista;Ciliophora;Hypotrichea;Euplotida;Gastrocirrhidae;Euplotoides	marine	Gastrocirrhidae: http://www.marinespecies.org/aphia.php?p=taxdetails&id=341298
Clysia ambiguella	Eupoecilia reliquatrix	Animalia;Arthropoda;Insecta;Lepidoptera;Tortricoidea;Tortricidae;Eupoecilia	terrestrial	non-Pyralidae moth
Euproctis chrysorrhoea,Euproctis chrysorrhoea (= Nygmia phaeorrhoea),Euproctus chrysorrhoea,Eurpoctis chrysorrhoea,Nygmia phaeorrhoea,Euprocitis chrysorrhoea,Nygmia phaeorrhoea (= Euproctis chrysorrhoea),Euproctis chrysorrhoea (= Nygmia phaeorrhoea, type host),Eurpoctis chrysorrhoea,Eurpoctis chrysorrhoea,Euproatis chrysorrhoea	Euproctis chrysorrhoea	Animalia;Arthropoda;Insecta;Lepidoptera;Noctuoidea;Lymantriidae;Euproctis	terrestrial	non-Pyralidae moth
Euproctis subflava	Euproctis subflava	Animalia;Arthropoda;Insecta;Lepidoptera;;Erebidae;Euproctis	terrestrial	non-Pyralidae moth
Eurytrema pancreaticum	Eurytrema pancreaticum	Animalia;Platyhelminthes;Trematoda;Plagiorchiida;Dicrocoeliidae;Eurytrema	freshwater,marine	Dicrocoeliidae: http://www.marinespecies.org/aphia.php?p=taxdetails&id=108469
Euschistus servus	Euschistus (Euschistus) servus	Animalia;Arthropoda;Insecta;Hemiptera;Pentatomoidea;Pentatomidae;Euschistus	terrestrial	src: http://entnemdept.ufl.edu/creatures/veg/bean/brown_stink_bug.htm
Euschistus tristigmus	Euschistus tristigmus	Animalia;Arthropoda;Insecta;Hemiptera;;Pentatomidae;Euschistus	terrestrial	non-Pyralidae moth
Euschistus variolarius	Euschistus variolarius	Animalia;Arthropoda;Insecta;Hemiptera;;Pentatomidae;Euschistus	terrestrial	non-Pyralidae moth
Euxoa messoria	Euxoa messoria	Animalia;Arthropoda;Insecta;Lepidoptera;Noctuoidea;Noctuidae;Euxoa	terrestrial	non-Pyralidae moth
Euzetes seminulum	Euzetes seminulum	Animalia;Arthropoda;Arachnida;Sarcoptiformes;Ceratozetoidea;Ceratozetidae;Euzetes	terrestrial	src: http://www.marinespecies.org/aphia.php?p=taxdetails&id=762062, order pg
Tellina fabula	Fabulina fabula	Animalia;Mollusca;Bivalvia;Cardiida;Tellinoidea;Tellinidae;Fabulina	marine
Falculifer rostratus	Falculifer rostratus	Animalia;Arthropoda;Arachnida;Astigmata;Falculiferidae;Falculifer
Homalomyia scalaris	Fannia scalaris	Animalia;Arthropoda;Insecta;Diptera;;Fanniidae;Fannia	terrestrial	src: https://bugguide.net/node/view/386836, species
Penaeus brasiliensis	Farfantepenaeus brasiliensis	Animalia;Arthropoda;Malacostraca;Decapoda;Penaeoidea;Penaeidae;Farfantepenaeus	marine
P. duorarum,Penaeus duorarum	Farfantepenaeus duorarum	Animalia;Arthropoda;Malacostraca;Decapoda;Penaeoidea;Penaeidae;Farfantepenaeus	marine
Fasaiola gigantea	Fasciola gigantica	Metazoa;Platyhelminthes;Trematoda;Plagiorchiida;Echinostomatoidea;Fasciolidae;Fasciola	marine	src: NCBI for taxonomy
Fasciola hepatica	Fasciola hepatica	Animalia;Platyhelminthes;Trematoda;Plagiorchiida;Echinostomatoidea;Fasciolidae;asciola	terrestrial
Penaeus indicus,Fenneropenaeus indicus	Fenneropenaeus indicus	Animalia;Arthropoda;Malacostraca;Decapoda;Penaeoidea;Penaeidae;Fenneropenaeus	brackish,marine
freshwater oligochaete,"freshwater oligochaete"	freshwater oligochaete	Animalia;Annelida;Clitellata	freshwater	src: https://en.wikipedia.org/wiki/Oligochaeta for taxonomy
Fridericia ratzeli	Fridericia ratzeli	Animalia;Annelida;Clitellata;Enchytraeida;;Enchytraeidae;Fridericia	marine
Frotospirura muris	Frotospirura muris
Fundulus heteroclitus	Fundulus heteroclitus	Animalia;Chordata;Actinopterygii;Cyprinodontiformes;Fundulidae;Fundulus	brackish,freshwater,marine
Theragra chalcogramma	Gadus chalcogrammus	Animalia;Chordata;Actinopterygii;Gadiformes;Gadidae;Gadus	brackish,marine
Gadus macrocephalus,Gadus morhua marsialbi	Gadus macrocephalus	Animalia;Chordata;Actinopterygii;Gadiformes;Gadidae;Gadus	brackish,marine
Gadus callarias,Gadus morhua,Atlantic cod	Gadus morhua	Animalia;Chordata;Actinopterygii;Gadiformes;Gadidae;Gadus	brackish,marine
"cod",a cod,"a cod",Gadus sp.	Gadus sp.	Animalia;Chordata;Actinopterygii;Gadiformes;;Gadidae;Gadus	brackish,marine	src: http://www.marinespecies.org/aphia.php?p=taxdetails&id=125732, genus pg
Motella tricirrata	Gaidropsarus vulgaris	Animalia;Chordata;Actinopterygii;Gadiformes;;Lotidae;Gaidropsarus	marine
Galathea squamifera	Galathea squamifera	Animalia;Arthropoda;Malacostraca;Decapoda;Galatheoidea;Galatheidae;Galathea	marine
Fossaria abrussa	Galba obrussa	Animalia;Mollusca;Gastropoda;;Lymnaeoidea;Lymnaeidae;Galba	freshwater
Metaseiulus occidentalis	Galendromus occidentalis	Animalia;Arthropoda;Arachnida;Mesostigmata;Phytoseioidea;Phytoseiidae;Galendromus	terrestrial	src: https://biocontrol.entomology.cornell.edu/predators/Galendromus.php
Gallepia mellonella,Galleria mellonella	Galleria mellonella	Animalia;Arthropoda;Insecta;Lepidoptera;Pyraloidea;Pyralidae;Galleria	freshwater,terrestrial	Pyralidae moth
Gallus gallus domesticus	Gallus gallus domesticus	Animalia;Chordata;Aves;Galliformes;Phasianidae;Gallus	terrestrial
Gammarus balcanicus	Gammarus balcanicus	Animalia;Arthropoda;Malacostraca;Amphipoda;Gammaroidea;Gammaridae;Gammarus	freshwater
Gammarus chevreuxi	Gammarus chevreuxi	Animalia;Arthropoda;Malacostraca;Amphipoda;Gammaroidea;Gammaridae;Gammarus	marine
G. duebeni,Gammarus duebeni	Gammarus duebeni	Animalia;Arthropoda;Malacostraca;Amphipoda;Gammaroidea;Gammaridae;Gammarus	marine
Gammarus fossarum	Gammarus fossarum	Animalia;Arthropoda;Malacostraca;Amphipoda;Gammaroidea;Gammaridae;Gammarus	freshwater
Gammarus locusta	Gammarus locusta	Animalia;Arthropoda;Malacostraca;Amphipoda;Gammaroidea;Gammaridae;Gammarus	marine
Gammarus oceaniaus	Gammarus oceanicus	Animalia;Arthropoda;Malacostraca;Amphipoda;Gammaroidea;Gammaridae;Gammarus	brackish,marine
Gammarus pulex	Gammarus pulex	Animalia;Arthropoda;Malacostraca;Amphipoda;Gammaroidea;Gammaridae;Gammarus	freshwater
Gammarus roeseli,Gammarus roeselii	Gammarus roeseli	Animalia;Arthropoda;Malacostraca;Amphipoda;Gammaroidea;Gammaridae;Gammarus	freshwater	http://www.marinespecies.org/aphia.php?p=taxdetails&id=478923
G. salinus,G. salinus Spooner,G. salinus	Gammarus salinus	Animalia;Arthropoda;Malacostraca;Amphipoda;Gammaroidea;Gammaridae;Gammarus	brackish,marine
Gammarus sp.	Gammarus sp.	Animalia;Arthropoda;Malacostraca;Amphipoda;Gammaroidea;Gammaridae;Gammarus	freshwater
G. zaddaahi	Gammarus zaddachi	Animalia;Arthropoda;Malacostraca;Amphipoda;Gammaroidea;Gammaridae;Gammarus	brackish,marine
Gamocystis ephemerae	Gamocystis ephemerae
Gasterosteus aculeatus,Epinoche,"Epinoche"	Gasterosteus aculeatus	Animalia;Chordata;Actinopterygii;Gasterosteiformes;Gasterosteidae;Gasterosteus	brackish,freshwater,marine
Gastropacha quercifolia	Gastropacha quercifolia	Animalia;Arthropoda;Insecta;Lepidoptera;Lasiocampoidea;Lasiocampidae;Gastropacha	terrestrial	non-Pyralidae moth
Gastroidea polygoni	Gastrophysa polygoni	Animalia;Arthropoda;Insecta;Coleoptera;Chrysomeloidea;Chrysomelidae;Gastrophysa	terrestrial	Chrysomelidae: http://www.marinespecies.org/aphia.php?p=taxdetails&id=150711
Geotrupes stercorarius	Geotrupes stercorarius	Animalia;Arthropoda;Insecta;Coleoptera;Scarabaeoidea;Geotrupidae;Geotrupes	terrestrial	Geotrupidae: http://www.marinespecies.org/aphia.php?s=taxdetails&pe=150711
Gigantodax antarcticum	Gigantodax antarcticus	Animalia;Arthropoda;Insecta;Diptera;;Simuliidae;Gigantodax	freshwater,terrestrial	src: http://lakes.chebucto.org/ZOOBENTH/BENTHOS/xii.html#:~:text=Infraclass%20Neopterygota-,Introduction,large%20order%20of%20endopterygote%20Neoptera.&text=Approximately%2010%25%20of%20all%20dipteran,whereas%20adults%20are%20always%20terrestrial, family pg
Gigantodax chilense	Gigantodax chilense	Animalia;Arthropoda;Insecta;Diptera;;Simuliidae;Gigantodax	freshwater,terrestrial	src: http://lakes.chebucto.org/ZOOBENTH/BENTHOS/xii.html#:~:text=Infraclass%20Neopterygota-,Introduction,large%20order%20of%20endopterygote%20Neoptera.&text=Approximately%2010%25%20of%20all%20dipteran,whereas%20adults%20are%20always%20terrestrial, family
G. chilense	Gigantodax chilensis	Animalia;Arthropoda;Insecta;Diptera;Simuliidae;Gigantodax	freshwater,terrestrial	src: http://lakes.chebucto.org/ZOOBENTH/BENTHOS/xii.html#:~:text=Infraclass%20Neopterygota-,Introduction,large%20order%20of%20endopterygote%20Neoptera.&text=Approximately%2010%25%20of%20all%20dipteran,whereas%20adults%20are%20always%20terrestrial, family pg
G. fuluescens	Gigantodax fulvescens	Animalia;Arthropoda;Insecta;Diptera;;Simuliidae;Gigantodax	freshwater,terrestrial	src: http://lakes.chebucto.org/ZOOBENTH/BENTHOS/xii.html#:~:text=Infraclass%20Neopterygota-,Introduction,large%20order%20of%20endopterygote%20Neoptera.&text=Approximately%2010%25%20of%20all%20dipteran,whereas%20adults%20are%20always%20terrestrial, family pg
Gigantodax ortizi	Gigantodax ortizi	Animalia;Arthropoda;Insecta;Diptera;Simuliidae;Gigantodax
G. rufescens	Gigantodax rufescens	Animalia;Arthropoda;Insecta;Diptera;;Simuliidae;Gigantodax	freshwater,terrestrial	src: http://lakes.chebucto.org/ZOOBENTH/BENTHOS/xii.html#:~:text=Infraclass%20Neopterygota-,Introduction,large%20order%20of%20endopterygote%20Neoptera.&text=Approximately%2010%25%20of%20all%20dipteran,whereas%20adults%20are%20always%20terrestrial, family pg
G. rufidulum	Gigantodax rufidulus	Animalia;Arthropoda;Insecta;Diptera;;Simuliidae;Gigantodax	freshwater,terrestrial	src: http://lakes.chebucto.org/ZOOBENTH/BENTHOS/xii.html#:~:text=Infraclass%20Neopterygota-,Introduction,large%20order%20of%20endopterygote%20Neoptera.&text=Approximately%2010%25%20of%20all%20dipteran,whereas%20adults%20are%20always%20terrestrial, family pg
Girardinus sp.	Girardinus sp.	Animalia;Chordata;Actinopterygii;Cyprinodontiformes;;Poeciliidae;Girardinus	freshwater	src: http://www.marinespecies.org/aphia.php?p=taxdetails&id=269216, genus
Nonagria cannae,N. cannae	Globia algae	Animalia;Arthropoda;Insecta;Lepidoptera;Noctuidae;Globia	terrestrial	non-Pyralidae moth
Glossiphonia complanata	Glossiphonia complanata	Animalia;Annelida;Clitellata;Rhynchobdellida;Glossiphoniidae;Glossiphonia	freshwater
Margaronia pyloalis	Glyphodes pyloalis	Animalia;Arthropoda;Insecta;Lepidoptera;Pyraloidea;Crambidae;Glyphodes	terrestrial	non-Pyralidae moth
Glyptocephalus cynoglossus	Glyptocephalus cynoglossus	Animalia;Chordata;Actinopterygii;Pleuronectiformes;Pleuronectidae;Glyptocephalus	marine
Glyptotendipes sp.	Glyptotendipes sp.	Animalia;Arthropoda;Insecta;Diptera;Chironomidae;Glyptotendipes	freshwater,terrestrial	src: https://bugguide.net/node/view/343280, genus pg
The big-mouthed sleeper	Gobiomorus dormitor	Animalia;Chordata;Actinopterygii;Perciformes;;Eleotridae;Gobiomorus	brackish,freshwater,marine
Goeldichironomus holoprasinus	Goeldichironomus holoprasinus	Animalia;Arthropoda;Insecta;Diptera;;Chironomidae;Goeldichironomus
Gonocephalum arenarium	Gonocephalum arenarium	Animalia;Arthropoda;Insecta;Coleoptera;Tenebrionoidea;Tenebrionidae;Gonocephalum	terrestrial	Tenebrionidae: http://www.marinespecies.org/aphia.php?p=taxdetails&id=150728
Gracilia albanica	Gracilia minuta	Animalia;Arthropoda;Insecta;Coleoptera;Chrysomeloidea;Cerambycidae;Gracilia	terrestrial	src: https://en.wikipedia.org/wiki/Longhorn_beetle, family pg
Grapsus haematocheira	Grapsus haematocheira	Animalia;Arthropoda;Malacostraca;Decapoda;Grapsoidea;Grapsidae;Grapsus	marine	adscensionis for environment
Gregarina cousinae,Gregarina cousinae	Gregarina cousinae	Chromista;Apicomplexa;Conoidasida;Eugregarinorida;Gregarinidae;Gregarina	marine	src: https://www.ncbi.nlm.nih.gov/Taxonomy/Browser/wwwtax.cgi?mode=Info&id=35089&lvl=3&lin=f&keep=1&srchmode=1&unlock for taxonomy, Nemertis for enviroment
form en comete,unidentified gregarine,monocystid gregarine,A gregarine,A gregarine, "form en comete," in the polychaete annelid Capitella capitata	gregarine (subclass Gregarinasina)	Chromista;Apicomplexa;Conoidasida	brackish,freshwater,marine,terrestrial	src: https://www.ncbi.nlm.nih.gov/Taxonomy/Browser/wwwtax.cgi?mode=Info&id=35086&lvl=3&lin=f&keep=1&srchmode=1&unlock for taxonomy
Gryllidae	Gryllidae	Animalia;Arthropoda;Insecta;Orthoptera;Grylloidea;Gryllidae	terrestrial
Gymnocephalus cernuus,Acerina cernua	Gymnocephalus cernua	Animalia;Chordata;Actinopterygii;Perciformes;Percidae;Gymnocephalus	brackish,freshwater
Gymnocorymbus ternetzi (type host)	Gymnocorymbus ternetzi	Animalia;Chordata;Actinopterygii;Characiformes;Characidae;Gymnocorymbus	freshwater	catalogueoflife
Gymnopais sp.	Gymnopais sp.	Animalia;Arthropoda;Insecta;Diptera;Simuliidae;Gymnopais	terrestrial	Simuliidae: http://www.marinespecies.org/aphia.php?p=taxdetails&id=593214
Gymnophallus somateriae,var. strigatus,Gymnophallus somateriae var. strigatus	Gymnophallus somateriae	Animalia;Platyhelminthes;Trematoda;Plagiorchiida;Gymnophalloidea;Gymnophallidae;Gymnophallus	marine,terrestrial
Gymnorhamphichthys rondoni	Gymnorhamphichthys rondoni	Animalia;Chordata;Actinopterygii;Gymnotiformes;Rhamphichthyidae;Gymnorhamphichthys	freshwater
Bracon hebetor	Habrobracon hebetor	Animalia;Arthropoda;Insecta;Hymenoptera;Ichneumonoidea;Braconidae;Habrobracon	terrestrial	src: http://www.marinespecies.org/aphia.php?p=taxdetails&id=989384, WoRMS family pg
Hadena sordida	Hadena sordida	Animalia;Arthropoda;Insecta;Lepidoptera;;Noctuidae;Hadena	terrestrial	non-Pyralidae moth
Mamestra trifolii	Hadula trifolii	Animalia;Arthropoda;Insecta;Lepidoptera;;Noctuidae;Anarta	terrestrial	non-Pyralidae moth
Halammohydra intermedia	Halammohydra intermedia	Animalia;Cnidaria;Hydrozoa;Actinulida;Halammohydridae;Halammohydra	marine
Halesidotis sp.	Halesidotis sp.
Halesus digitatus	Halesus digitatus	Animalia;Arthropoda;Insecta;Trichoptera;Limnephiloidea;Limnephilidae;Halesus	freshwater,terrestrial	Limnephilidae: http://www.marinespecies.org/aphia.php?p=taxdetails&id=160255
Halyomorpha halys	Halyomorpha halys	Animalia;Arthropoda;Insecta;Hemiptera;Pentatomoidea;Pentatomidae;Halyomorpha	terrestrial	src: http://entnemdept.ufl.edu/creatures/veg/bean/brown_marmorated_stink_bug.htm
hamsters	hamsters	Animalia;Chordata;Mammalia;Rodentia	terrestrial	it's a hamster.
Harmonia axyridis	Harmonia axyridis	Animalia;Arthropoda;Insecta;Coleoptera;;Coccinellidae;Harmonia	terrestrial	src: https://biocontrol.entomology.cornell.edu/predators/Harmonia.php, species
Hasemania marginata	Hasemania nana	Animalia;Chordata;Actinopterygii;Characiformes;;Characidae;Hasemania	freshwater
Hassar orestis	Hassar orestis	Animalia;Chordata;Actinopterygii;Siluriformes;Doradidae;Hassar	freshwater
Helicoverpa zea,Heliothis zeo,Heliothis zea,Heliothis armigera (= H. zea),Chloridea obsoleta,Heliothis armigera,Helicoverpa armigera	Helicoverpa armigera	Animalia;Arthropoda;Insecta;Lepidoptera;Noctuoidea;Noctuidae;Helicoverpa	terrestrial	non-Pyralidae moth
Heliothis phloxophaga	Heliothis phloxophaga	Animalia;Arthropoda;Insecta;Lepidoptera;;Noctuidae;Heliothis	terrestrial	non-Pyralidae moth
Heliothis virescens	Heliothis virescens	Animalia;Arthropoda;Insecta;Lepidoptera;;Noctuidae;Heliothis	terrestrial	non-Pyralidae moth
Hellula undalis	Hellula undalis	Animalia;Arthropoda;Insecta;Lepidoptera;Pyraloidea;Crambidae;Hellula	terrestrial	Crambidae: http://www.marinespecies.org/aphia.php?p=taxdetails&id=989026
Helodes minutes,Helodes minutes	Helodes minutes
Hemicentetes semispinosus	Hemicentetes semispinosus	Animalia;Chordata;Mammalia;Afrosoricida;Tenrecidae;Hemicentetes	terrestrial	https://animaldiversity.org/accounts/Hemicentetes_semispinosus/
Hemichroa crocea	Hemichroa crocea	Animalia;Arthropoda;Insecta;Hymenoptera;;Tenthredinidae;Hemichroa	terrestrial	src: https://en.wikipedia.org/wiki/Hemichroa_crocea, species
Hemichromis bimaculatus,Hemichromis lifalili	Hemichromis lifalili	Animalia;Chordata;Actinopterygii;Perciformes;Cichlidae;Hemichromis	freshwater
Hemigrammus erythrozonus	Hemigrammus erythrozonus	Animalia;Chordata;Actinopterygii;Characiformes;;Characidae;Hemigrammus	freshwater
Hemigrammus ocellifer	Hemigrammus ocellifer	Animalia;Chordata;Actinopterygii;Characiformes;;Characidae;Hemigrammus	freshwater
Hemigrammus pulcher	Hemigrammus pulcher	Animalia;Chordata;Actinopterygii;Characiformes;;Characidae;Hemigrammus	freshwater
Platynothrus peltifer	Heminothrus (Platynothrus) peltifer	Animalia;Arthropoda;Arachnida;Sarcoptiformes;Crotonioidea;Camisiidae;Heminothrus	freshwater,marine,terrestrial
Hermannia gibba	Hermannia (Hermannia) gibba	Animalia;Arthropoda;Arachnida;Sarcoptiformes;Hermannioidea;Hermanniidae;Hermannia	terrestrial	src: http://www.marinespecies.org/aphia.php?p=taxdetails&id=762062, order pg
Hesperotettix v. viridis	Hesperotettix viridis	Animalia;Arthropoda;Insecta;Orthoptera;Acridoidea;Acrididae;Hesperotettix	terrestrial
Heterophyes heterophyes (parasite in Liza ramada)	Heterophyes heterophyes	Animalia;Platyhelminthes;Trematoda;Plagiorchiida;Opisthorchioidea;Heterophyidae;Heterophyes	brackish,freshwater,marine,terrestrial
Priacanthus boops	Heteropriacanthus cruentatus	Animalia;Chordata;Actinopterygii;Perciformes;Priacanthidae;Heteropriacanthus	marine
Coluber carbonarius (Zamenis gemonesis)	Hierophis gemonensis	Animalia;Chordata;Reptilia;Squamata;;Colubridae;Hierophis	terrestrial
Coluber carbonarius	Hierophis viridiflavus carbonarius	Animalia;Chordata;Reptilia;Squamata;Colubridae;Hierophis	terrestrial
Hippocampus erectus	Hippocampus erectus	Animalia;Chordata;Actinopterygii;Syngnathiformes;;Syngnathidae;Hippocampus	marine
Hypodamia convergens,Hippodamia convergens	Hippodamia convergens	Animalia;Arthropoda;Insecta;Coleoptera;Coccinelloidea;Coccinellidae;Hippodamia	terrestrial	Coccinellidae: http://www.marinespecies.org/aphia.php?p=taxdetails&id=150712
Hippodamia tredecimpunctata	Hippodamia tredecimpunctata	Animalia;Arthropoda;Insecta;Coleoptera;Coccinelloidea;Coccinellidae;Hippodamia	terrestrial	src: GBIF
Hippoglossoides limandoides (Drepanopsetta hippoglossoides)	Hippoglossoides platessoides	Animalia;Chordata;Actinopterygii;Pleuronectiformes;Pleuronectidae;Hippoglossoides	marine
Drosophila confusa	Hirtodrosophila confusa	Animalia;Arthropoda;Insecta;Diptera;Drosophilidae;Hirtodrosophila	terrestrial	Drosophilidae: http://www.marinespecies.org/aphia.php?p=taxdetails&id=987176
Histia rhodope	Histia rhodope	Animalia;Arthropoda;Insecta;Lepidoptera;Zygaenoidea;Zygaenidae;Histia	terrestrial	Zygaenoidea: https://www.zoology.ubc.ca/bclepetal/Order%20Lepidoptera%20et%20al%20Text%20Files/order_lepidoptera.htm
Holocentropus picicornis	Holocentropus picicornis	Animalia;Arthropoda;Insecta;Trichoptera;Hydropsychoidea;Polycentropodidae;Holocentropus	terrestrial	src: https://www.mindat.org/taxon-1437574.html, genus
Holopedium gibbeum	Holopedium gibberum	Animalia;Arthropoda;Branchiopoda;Diplostraca;;Holopediidae;Holopedium	brackish,freshwater,marine	src: http://www.marinespecies.org/aphia.php?p=taxdetails&id=160273, species
homo sapiens,Homo sapiens	Homo sapiens	Animalia;Chordata;Mammalia;Primates;Hominoidea;Hominidae;Homo	terrestrial
Homeosoma nebulellum	Homoeosoma nebulella	Animalia;Arthropoda;Insecta;Lepidoptera;Pyraloidea;Pyralidae;Homoeosoma	freshwater,terrestrial	Pyralidae moth
Hyalella azteca	Hyalella azteca	Animalia;Arthropoda;Malacostraca;Amphipoda;Talitroidea;Hyalellidae;Hyalella	freshwater
Hyalomma dromedarii	Hyalomma dromedarii	Animalia;Arthropoda;Arachnida;Ixodida;Ixodidae;Hyalomma	terrestrial	src: https://wiki.bugwood.org/NPIPM:Ixodida, data on order
Hyalophora cecropia,Hyalophora (Platysamia) cecropia,Hyalophora cecropia	Hyalophora cecropia	Animalia;Arthropoda;Insecta;Lepidoptera;Bombycoidea;Saturniidae;Hyalophora	terrestrial	non-Pyralidae moth
Hybomitra arpadi	Hybomitra arpadi	Animalia;Arthropoda;Insecta;Diptera;Tabanidae;Hybomitra
Hybomitra bimaculata	Hybomitra bimaculata	Animalia;Arthropoda;Insecta;Diptera;Tabanidae;Hybomitra
Hybomitra lundbecki	Hybomitra lundbecki	Animalia;Arthropoda;Insecta;Diptera;Tabanidae;Hybomitra
Hybomitra pecularis	Hybomitra pecularis	Animalia;Arthropoda;Insecta;Diptera;Tabanidae;Hybomitra
Hybomitra sp.,Hybomytra sp.	Hybomitra sp.	Animalia;Arthropoda;Insecta;Diptera;Tabanidae;Hybomitra
Hydra littoralis	Hydra vulgaris	Animalia;Cnidaria;Hydrozoa;Anthoathecata;Hydridae;Hydra	freshwater
Hydraecia micacea	Hydraecia micacea	Animalia;Arthropoda;Insecta;Lepidoptera;Noctuoidea;Noctuidae;Hydraecia	terrestrial	Noctuidae: http://www.marinespecies.org/aphia.php?p=taxdetails&id=989032
Hydria sp.	Hydria sp.	Animalia;Arthropoda;Insecta;Lepidoptera;Geometridae;Hydria	terrestrial	Geometridae: http://www.marinespecies.org/aphia.php?p=taxdetails&id=989029
Hydropsyche siltalai	Hydropsyche siltalai	Animalia;Arthropoda;Insecta;Trichoptera;Hydropsychoidea;Hydropsychidae;Hydropsyche	freshwater,terrestrial	Hydropsyche: http://www.marinespecies.org/aphia.php?p=taxdetails&id=593194
Hylephila phylaeus	Hylephila phylaeus	Animalia;Arthropoda;Insecta;Lepidoptera;Hesperioidea;Hesperiidae;Hylephila	terrestrial
Celerio lineata	Hyles lineata	Animalia;Arthropoda;Insecta;Lepidoptera;Bombycoidea;Sphingidae;Hyles	terrestrial	non-Pyralidae moth, also https://bugguide.net/node/view/3071
Hylobittacus apicalis	Hylobittacus apicalis	Animalia;Arthropoda;Insecta;Mecoptera;;Bittacidae;Hylobittacus	terrestrial	src: https://bie.ala.org.au/species/urn:lsid:biodiversity.org.au:afd.taxon:10ff6af3-723e-448e-9441-474bd5fedca1, family
Hylobius abietis	Hylobius abietis	Animalia;Arthropoda;Insecta;Coleoptera;Curculionoidea;Curculionidae ;Hylobius	terrestrial	src: https://www.cabi.org/isc/datasheet/28175, species
Hymenolepis anthocephalus	Hymenolepis anthocephalus	Animalia;Platyhelminthes;Cestoda;Cyclophyllidea;;Hymenolepididae;Hymenolepis
Hymenolepis bacillaris	Hymenolepis bacillaris	Animalia;Platyhelminthes;Cestoda;Cyclophyllidea;;Hymenolepididae;Hymenolepis
Hypera postica	Hypera postica	Animalia;Arthropoda;Insecta;Coleoptera;Curculionoidea;Curculionidae;Hypera	terrestrial	Curculionidae: https://www.mdfrc.org.au/bugguide/display.asp?type=5&class=17&subclass=&Order=1&family=232&couplet=0
Hyperoplus lanceolatus,Hyperoplus lanceolatus (= Amnodytes lanceolatus)	Hyperoplus lanceolatus	Animalia;Chordata;Actinopterygii;Perciformes;Ammodytidae;Hyperoplus	brackish,marine
Hyphantria aunea,Hyphantria cunea	Hyphantria cunea	Animalia;Arthropoda;Insecta;Lepidoptera;Noctuoidea;Arctiidae;Hyphantria	terrestrial	src: https://bugguide.net/node/view/453
Hyphessobrycon c. callistus	Hyphessobrycon eques	Animalia;Chordata;Actinopterygii;Characiformes;;Characidae;Hyphessobrycon	freshwater
Hyphessobrycon flammeus	Hyphessobrycon flammeus	Animalia;Chordata;Actinopterygii;Characiformes;Characidae;Hyphessobrycon	freshwater
Hyphessobrycon heterorhabdus	Hyphessobrycon heterorhabdus	Animalia;Chordata;Actinopterygii;Characiformes;;Characidae;Hyphessobrycon	freshwater
Hyphessobrycon rosaceus	Hyphessobrycon rosaceus	Animalia;Chordata;Actinopterygii;Characiformes;Characidae;Hyphessobrycon	freshwater
Hypochlora alba	Hypochlora alba	Animalia;Arthropoda;Insecta;Orthoptera;Acridoidea;Acrididae;Hypochlora	terrestrial
Hypoderaeum dingeri	Hypoderaeum dingeri	Animalia;Platyhelminthes;Trematoda;Plagiorchiida;;Echinostomatidae;Hypoderaeum	marine	src: http://www.marinespecies.org/aphia.php?p=taxdetails&id=108485, genus
Hyposoter ebeninus	Hyposoter ebeninus	Animalia;Arthropoda;Insecta;Hymenoptera;Ichneumonoidea;Ichneumonidae;Hyposoter	terrestrial	src: https://en.wikipedia.org/wiki/Ichneumonidae, family pg
Ictalurus punctatus	Ictalurus punctatus	Animalia;Chordata;Actinopterygii;Siluriformes;;Ictaluridae;Ictalurus	freshwater
Indoplanorbis exustus	Indoplanorbis exustus	Animalia;Mollusca;Gastropoda;;Lymnaeoidea;Bulinidae;Indoplanorbis	freshwater
Ips amitinus	Ips amitinus	Animalia;Arthropoda;Insecta;Coleoptera;Curculionoidea;Curculionidae;Ips	terrestrial	Curculionidae: https://www.mdfrc.org.au/bugguide/display.asp?type=5&class=17&subclass=&Order=1&family=232&couplet=0
Ips duplicatus	Ips duplicatus	Animalia;Arthropoda;Insecta;Coleoptera;Curculionoidea;Curculionidae;Ips	terrestrial	Curculionidae: https://www.mdfrc.org.au/bugguide/display.asp?type=5&class=17&subclass=&Order=1&family=232&couplet=0
S. multistriaius	Ips multistriatus	Animalia;Arthropoda;Insecta;Coleoptera;Curculionoidea;Curculionidae;Ips	terrestrial	Curculionidae: https://www.mdfrc.org.au/bugguide/display.asp?type=5&class=17&subclass=&Order=1&family=232&couplet=0
Ips typographus	Ips typographus	Animalia;Arthropoda;Insecta;Coleoptera;Curculionoidea;Curculionidae;Ips	terrestrial	Curculionidae: https://www.mdfrc.org.au/bugguide/display.asp?type=5&class=17&subclass=&Order=1&family=232&couplet=0
Isotoma violacea	Isotoma violacea	Animalia;Arthropoda;Entognatha;Collembola;;Isotomidae;Isotoma	terrestrial	non-Pyralidae moth
Ixodes ricinus	Ixodes ricinus	Animalia;Arthropoda;Arachnida;Ixodida;;Ixodidae;Ixodes	terrestrial	src: https://www.ecdc.europa.eu/en/disease-vectors/facts/tick-factsheets/ixodes-ricinus, species
Sciaena australis	Johnius borneensis	Animalia;Chordata;Actinopterygii;Perciformes;;Sciaenidae;Johnius	brackish,freshwater,marine
Junonia coenia	Junonia coenia	Animalia;Arthropoda;Insecta;Lepidoptera;Papilionoidea;Nymphalidae;Junonia	terrestrial	non-Pyralidae moth
Kantharella antarctica	Kantharella antarctica	Animalia;Dicyemida;Rhombozoa;;Kantharellidae;Kantharella	marine
Khawia armeniaca	Khawia armeniaca	Animalia;Platyhelminthes;Cestoda;Caryophyllidea;Lytocestidae;Khawia
Kiefferulus tainanus	Kiefferulus tainanus	Animalia;Arthropoda;Insecta;Diptera;;Chironomidae;Kiefferulus	freshwater	https://www.gbif.org/species/9978082; Weng, M, J Zhang, Aihua Li, H Sato, and Q Zhang. “Morphological and Molecular Characterization of a New Microsporidium, Janacekia Tainanus n. Sp. from the Adipose Tissue of Kiefferulus Tainanus (Diptera: Chironomidae) in China.” Journal of Invertebrate Pathology, March 2021. https://www.sciencedirect.com/science/article/pii/S0022201121000458.
Kinorhynchus yushini	Kinorhynchus yushini	Animalia;Cephalorhyncha;Kinorhyncha;Homalorhagida;Pycnophyidae;Kinorhynchus	marine
labatory rabbits,laboratory rabbits	laboratory rabbits
Lacerta muralis	Lacerta muralis	Animalia;Chordata;Reptilia;Squamata;;Lacertidae;Lacerta	terrestrial	src: https://en.wikipedia.org/wiki/Podarcis_muralis, lizard
Lacerta sp.	Lacerta sp.	Animalia;Chordata;Reptilia;Squamata;;Lacertidae;Lacerta	terrestrial	src: https://en.wikipedia.org/wiki/Podarcis_muralis, lizard
S. e. canadensis	Ladislavella emarginata canadensis	Animalia;Mollusca;Gastropoda;;Lymnaeoidea;Lymnaeidae;Ladislavella	freshwater
Lambdina athasaria	Lambdina athasaria	Animalia;Arthropoda;Insecta;Lepidoptera;Geometroidea;Geometridae;Lambdina	terrestrial	Geometridae: http://www.marinespecies.org/aphia.php?p=taxdetails&id=989029
Lankesteria ascidiae	Lankesteria ascidiae	Chromista;Apicomplexa;Conoidasida;Eugregarinorida;Leucdinidae;Lankesteria	marine
Amorpha populi	Laothoe populi	Animalia;Arthropoda;Insecta;Lepidoptera;Bombycoidea;Sphingidae;Laothoe	terrestrial
Laphygma exigua	Laphygma exigua	Animalia;Arthropoda;Insecta;Lepidoptera;;Noctuidae;Spodoptera	terrestrial	non-Pyralidae moth
L. quercus	Lasiocampa quercus	Animalia;Arthropoda;Insecta;Lepidoptera;Lasiocampoidea;Lasiocampidae;Lasiocampa	terrestrial
Lasiocamva trifolii	Lasiocampa trifolii	Animalia;Arthropoda;Insecta;Lepidoptera;Lasiocampoidea;Lasiocampidae;Lasiocampa	terrestrial	non-Pyralidae moth
Lasioderma serricorne,Lesioderma sericorne	Lasioderma serricorne	Animalia;Arthropoda;Insecta;Coleoptera;;Anobiidae;Lasioderma	terrestrial	src: http://entnemdept.ufl.edu/creatures/urban/stored/cigarette_beetle.htm, species has no aquatic stages
Moina rectirostris	Lathonura rectirostris	Animalia;Arthropoda;Branchiopoda;Anomopoda;Macrothricidae;Lathonura	freshwater
Lecudina (Ophioidina) sp.	Lecudina (Ophioidina) sp.	Chromista;Apicomplexa;Conoidasida;Eugregarinorida;Lecudinidae;Lecudina	marine	src: https://www.ncbi.nlm.nih.gov/Taxonomy/Browser/wwwtax.cgi?mode=Info&id=198478&lvl=3&p=has_linkout&p=blast_url&p=genome_blast&p=mapview&lin=f&keep=1&srchmode=1&unlock for taxonomy
Ophioidina elongata	Lecudina elongata	Chromista;Apicomplexa;Conoidasida;Eugregarinorida;Lecudinidae;Lecudina	marine	src: https://www.ncbi.nlm.nih.gov/Taxonomy/Browser/wwwtax.cgi?mode=Info&id=198478&lvl=3&p=has_linkout&p=blast_url&p=genome_blast&p=mapview&lin=f&keep=1&srchmode=1&unlock for taxonomy
Lecudina franciana,Lecudina franciana	Lecudina franciana	Chromista;Apicomplexa;Conoidasida;Eugregarinorida;Lecudinidae;Lecudina	marine	src: https://www.ncbi.nlm.nih.gov/Taxonomy/Browser/wwwtax.cgi?mode=Info&id=198478&lvl=3&p=has_linkout&p=blast_url&p=genome_blast&p=mapview&lin=f&keep=1&srchmode=1&unlock for taxonomy
Lecudina pellucida,Lecudina pellucida	Lecudina pellucida	Chromista;Apicomplexa;Conoidasida;Eugregarinorida;Lecudinidae;Lecudina	marine	src: https://www.ncbi.nlm.nih.gov/Taxonomy/Browser/wwwtax.cgi?mode=Info&id=198478&lvl=3&p=has_linkout&p=blast_url&p=genome_blast&p=mapview&lin=f&keep=1&srchmode=1&unlock for taxonomy
Polyrhabdina polydorae	Lecudina polydorae	Chromista;Apicomplexa;Conoidasida;Eugregarinorida;Lecudinidae;Lecudina	marine	src: https://www.ncbi.nlm.nih.gov/Taxonomy/Browser/wwwtax.cgi?mode=Info&id=2267217&lvl=3&lin=f&keep=1&srchmode=1&unlock for taxonomy
Lecudina sp.,Dolyocystis sp.,Doliocystis sp.,Dolyocystis sp. ,Lecudina (Ophioidina) sp." in Lumbriconereis latreilli and L. zonata	Lecudina sp.	Chromista;Apicomplexa;Conoidasida;Eugregarinorida;Lecudinidae;Lecudina	marine	src: https://www.ncbi.nlm.nih.gov/Taxonomy/Browser/wwwtax.cgi?mode=Info&id=198478&lvl=3&p=has_linkout&p=blast_url&p=genome_blast&p=mapview&lin=f&keep=1&srchmode=1&unlock for taxonomy
Lecudina tuzetae	Lecudina tuzetae	Chromista;Apicomplexa;Conoidasida;Eugregarinorida;Lecudinidae;Lecudina	marine	src: https://www.ncbi.nlm.nih.gov/Taxonomy/Browser/wwwtax.cgi?mode=Info&id=198478&lvl=3&p=has_linkout&p=blast_url&p=genome_blast&p=mapview&lin=f&keep=1&srchmode=1&unlock for taxonomy
Leiostomus xanthurus	Leiostomus xanthurus	Animalia;Chordata;Actinopterygii;Perciformes;;Sciaenidae;Leiostomus	brackish,marine
Lepeophtheirus cuneifer	Lepeophtheirus cuneifer	Animalia;Arthropoda;Hexanauplia;Siphonostomatoida;Caligidae;Lepeophtheirus	brackish,marine
Lepeophtheirus parviventris	Lepeophtheirus parviventris	Animalia;Arthropoda;Hexanauplia;Siphonostomatoida;Caligidae;Lepeophtheirus	brackish,marine
Lepeophtheirus salmonis	Lepeophtheirus salmonis	Animalia;Arthropoda;Hexanauplia;Siphonostomatoida;Caligidae;Lepeophtheirus	brackish,marine
Lepeoptheirus salmonis	Lepeoptheirus salmonis	Animalia;Arthropoda;Hexanauplia;Siphonostomatoida;Caligidae;Lepeophtheirus	marine
Lepidocyrtus cyaneus	Lepidocyrtus cyaneus	Animalia;Arthropoda;Entognatha;Collembola;;Entomobryidae;Lepidocyrtus	terrestrial	src: https://eol.org/pages/35019, genus
Lepidocyrtus lignorum	Lepidocyrtus lignorum	Animalia;Arthropoda;Entognatha;Collembola;;Entomobryidae;Lepidocyrtus	terrestrial	src: https://eol.org/pages/35019, genus
Unidentified lepidopteran	Lepidoptera sp.	Animalia;Arthropoda;Insecta;Lepidoptera
Lepocreadium manteri	Lepocreadium manteri	Animalia;Platyhelminthes;Trematoda;Plagiorchiida;Lepocreadioidea;Lepocreadiidae;Lepocreadium	marine
Lepomis macrochirus	Lepomis macrochirus	Animalia;Chordata;Actinopterygii;Perciformes;Centrarchidae;Lepomis	freshwater
laboratory rabbits	Leporidae sp.	Animalia;Chordata;Mammalia;Lagomorpha;;Leporidae	terrestrial	src: it's a rabbit or hare
Leptinotarsa decemlineata	Leptinotarsa decemlineata	Animalia;Arthropoda;Insecta;Coleoptera;Chrysomeloidea;Chrysomelidae;Leptinotarsa	terrestrial	src: https://en.wikipedia.org/wiki/Colorado_potato_beetle, species pg
Polygramma undecimlineata	Leptinotarsa undecimlineata	Animalia;Arthropoda;Insecta;Coleoptera;;Chrysomelidae;Leptinotarsa	terrestrial	Chrysomelidae: http://www.marinespecies.org/aphia.php?p=taxdetails&id=150711
Leptophlebia vespertina	Leptophlebia vespertina	Animalia;Arthropoda;Insecta;Ephemeroptera;Leptophlebioidea;Leptophlebiidae;Leptophlebia	freshwater
Trichiurus savala	Lepturacanthus savala	Animalia;Chordata;Actinopterygii;Perciformes;Trichiuridae;Lepturacanthus	brackish,marine
Elydna nonargrica	Leucocosmia nonagrica	Animalia;Arthropoda;Insecta;Lepidoptera;Noctuoidea;Noctuidae;Leucocosmia	terrestrial	non-Pyralidae moth
Stilpnotia salicis,Leucoma salicis	Leucoma salicis	Animalia;Arthropoda;Insecta;Lepidoptera;Noctuoidea;Lymantriidae;Leucoma	freshwater,terrestrial	src: http://pnwmoths.biol.wwu.edu/browse/family-erebidae/subfamily-lymantriinae/tribe-leucomini/leucoma/leucoma-salicis/
Libellula quadrimaculata	Libellula quadrimaculata	Animalia;Arthropoda;Insecta;Odonata;;Libellulidae;Libellula	freshwater
Libinia dubia	Libinia dubia	Animalia;Arthropoda;Malacostraca;Decapoda;Majoidea;Epialtidae;Libinia	marine
Limanda ferruginea	Limanda ferruginea	Animalia;Chordata;Actinopterygii;Pleuronectiformes;;Pleuronectidae;Limanda	marine
Pleuronectes limanda	Limanda limanda	Animalia;Chordata;Actinopterygii;Pleuronectiformes;;Pleuronectidae;Limanda	marine
T. solidula	Limecola balthica	Animalia;Mollusca;Bivalvia;Cardiida;Tellinoidea;Tellinidae;Limecola	marine
Limnephilus centralis	Limnephilus centralis	Animalia;Arthropoda;Insecta;Trichoptera;Limnephiloidea;Limnephilidae;Limnephilus	freshwater,terrestrial	Limnephilidae: http://www.marinespecies.org/aphia.php?p=taxdetails&id=160255
Limnephilus fuscicornis	Limnephilus fuscicornis	Animalia;Arthropoda;Insecta;Trichoptera;Limnephiloidea;Limnephilidae;Limnephilus	freshwater,terrestrial	Limnephilidae: http://www.marinespecies.org/aphia.php?p=taxdetails&id=160255
Limnophilus rhombicus	Limnephilus rhombicus	Animalia;Arthropoda;Insecta;Trichoptera;Limnephilidae;Limnephilus	freshwater,terrestrial	Limnephilidae: http://www.marinespecies.org/aphia.php?p=taxdetails&id=160255
Limnetis sp.	Limnetis sp.	Animalia;Arthropoda;Branchiopoda;Diplostraca;Lynceidae;Limnetis	brackish	src: https://www.mindat.org/taxon-2234675.html, genus typically found in salt marshes
Limmochares aquatica,Limnochares aquatica	Limnochares aquatica	Animalia;Arthropoda;Arachnida;Trombidiformes;;Limnocharidae;Limnochares	freshwater	src: https://www.gbif.org/species/2181166/treatments, species
Limnodrilus claparedianus	Limnodrilus claparedianus	Animalia;Annelida;Clitellata;Haplotaxida;Naididae;Limnodrilus	freshwater
Limnodrilus hoffmeisteri,Limnodriulus hoffmeisteri	Limnodrilus hoffmeisteri	Animalia;Annelida;Clitellata;Haplotaxida;;Naididae;imnodrilus	brackish,freshwater
Limmodrilus missionicus	Limnodrilus missionicus	Animalia;Annelida;Clitellata;Haplotaxida;Naididae;Limnodrilus	brackish,freshwater	genus
Limnodrilus sp.	Limnodrilus sp.	Animalia;Annelida;Clitellata;Haplotaxida;;Naididae;imnodrilus	brackish,freshwater
Macropipus depurator	Liocarcinus depurator	Animalia;Arthropoda;Malacostraca;Decapoda;Portunoidea;Polybiidae;Liocarcinus	marine
Liophloeus lentus	Liophloeus (Liophloeodes) lentus	Animalia;Arthropoda;Insecta;Coleoptera;Curculionoidea;Curculionidae;Liophloeus	terrestrial	Curculionidae: https://www.mdfrc.org.au/bugguide/display.asp?type=5&class=17&subclass=&Order=1&family=232&couplet=0
Blennius pholis	Lipophrys pholis	Animalia;Chordata;Actinopterygii;Perciformes;;Blenniidae;Lipophrys	marine
Crangon stylirostris	Lissocrangon stylirostris	Animalia;Arthropoda;Malacostraca;Decapoda;Crangonoidea;Crangonidae;Lissocrangon	marine	src: http://www.marinespecies.org/aphia.php?p=taxdetails&id=515555
Triturus vulgaris	Lissotriton vulgaris	Animalia;Chordata;Amphibia;Caudata;;Salamandridae;Lissotriton	freshwater,terrestrial	Salamandridae: http://www.marinespecies.org/aphia.php?p=taxdetails&id=1035195
Listronotus bonariensis	Listronotus bonariensis	Animalia;Arthropoda;Insecta;Coleoptera;;Curculionidae;Listronotus	terrestrial	src: https://en.wikipedia.org/wiki/Listronotus_bonariensis, species has no aquatic stages
Lithobius mutabilis	Lithobius (Lithobius) mutabilis	Animalia;Arthropoda;Chilopoda;Lithobiomorpha;Lithobiidae;Lithobius	terrestrial	Lithobiidae: http://www.marinespecies.org/aphia.php?p=taxdetails&id=394574
Lithodes santolla	Lithodes santolla	Animalia;Arthropoda;Malacostraca;Decapoda;Lithodoidea;Lithodidae;Lithodes	marine
P. setiferus,Litopenaeus setiferus,Penaeus setiferus	Litopenaeus setiferus	Animalia;Arthropoda;Malacostraca;Decapoda;Penaeoidea;Penaeidae;Litopenaeus	brackish,marine	src: http://www.marinespecies.org/aphia.php?p=taxdetails&id=158336, species
"lizards"	lizard	Animalia;Chordata;Reptilia;Squamata	terrestrial	it's a lizard
Locusta migratoria,Locusta migratoria capito,Locusta migratoria migratorioides	Locusta migratoria	Animalia;Arthropoda;Insecta;Orthoptera;Acridoidea;Acrididae;Locusta	terrestrial
Locusta pardalina;Locustana pardalina	Locusta pardalina	Animalia;Arthropoda;Insecta;Orthoptera;Acridoidea;Acrididae;Locustana	terrestrial
Lophius americanus,L. americanus	Lophius americanus	Animalia;Chordata;Actinopterygii;Lophiiformes;;Lophiidae;Lophius	marine
Lophius budegassa,L. budegassa	Lophius budegassa	Animalia;Chordata;Actinopterygii;Lophiiformes;Lophiidae;Lophius	marine
Lophius gastrophysus	Lophius gastrophysus	Animalia;Chordata;Actinopterygii;Lophiiformes;Lophiidae;Lophius	marine
Lophius piscatorius	Lophius piscatorius	Animalia;Chordata;Actinopterygii;Lophiiformes;Lophiidae;Lophius	marine
Lophocampa flavostica	Lophocampa flavostica	Animalia;Arthropoda;Insecta;Lepidoptera;Noctuoidea;Arctiidae;Lophocampa	terrestrial	environment from caryae, https://explorer.natureserve.org/Taxon/ELEMENT_GLOBAL.2.118822/Lophocampa_caryae for taxonomy
Lota lota,Lota lota ,Lota lota;Lota lota.	Lota lota	Animalia;Chordata;Actinopterygii;Gadiformes;Lotidae;Lota	brackish,freshwater
Loxostege stricticalis,Loxostege sticticalis	Loxostege sticticalis	Animalia;Arthropoda;Insecta;Lepidoptera;Pyraloidea;Crambidae;Loxostege	terrestrial	non-Pyralidae moth
Lucilia cuprina	Lucilia cuprina	Animalia;Arthropoda;Insecta;Diptera;Calliphoridae;Lucilia	terrestrial	src: http://www.marinespecies.org/aphia.php?p=taxdetails&id=987199, WoRMS genus pg
Phaenioia serioata	Lucilia sericata	Animalia;Arthropoda;Insecta;Diptera;;Calliphoridae;Lucilia	terrestrial	src: https://en.wikipedia.org/wiki/Common_green_bottle_fly#Distribution_and_habitat, no aquatic stages
Lumbriculus variegatus,Lumbriaulus variegatus	Lumbriculus variegatus	Animalia;Annelida;Clitellata;Lumbriculida;;Lumbriculidae;Lumbriculus	marine
Lumbricus rubellus	Lumbricus rubellus	Animalia;Annelida;Clitellata;Crassiclitellata;Lumbricidae;Lumbricus	terrestrial
Lutjanus bohar	Lutjanus bohar	Animalia;Chordata;Actinopterygii;Perciformes;Lutjanidae;Lutjanus	brackish,freshwater,marine
Lutjanus fulgens	Lutjanus fulgens	Animalia;Chordata;Actinopterygii;Perciformes;Lutjanidae;Lutjanus	marine
Culex fuscanus	Lutzia fuscana	Animalia;Arthropoda;Insecta;Diptera;;Culicidae;Lutzia	freshwater,marine,terrestrial	src: https://en.wikipedia.org/wiki/Lutzia_fuscana, species pg
Lutzomyia longipalpis	Lutzomyia (Lutzomyia) longipalpis	Animalia;Arthropoda;Insecta;Diptera;Psychodidae;Lutzomyia	terrestrial
Lydella grisescens	Lydella grisescens	Animalia;Arthropoda;Insecta;Diptera;;Tachinidae;Lydella	terrestrial	src: http://www.nadsdiptera.org/Tach/AboutTachs/TachOverview.html, no aquatic stages in family
Porthetria dispar,Lymantria dispar	Lymantria dispar	Animalia;Arthropoda;Insecta;Lepidoptera;Noctuoidea;Lymantriidae;Lymantria	terrestrial	Src: https://animaldiversity.org/accounts/Lymantria_dispar/
Lymnaea stagnalis appressa	Lymnaea stagnalis	Animalia;Mollusca;Gastropoda;;Lymnaeoidea;Lymnaeidae;Lymnaea	brackish,freshwater
L. s. perampla	Lymnaea stagnalis perampla	Animalia;Mollusca;Gastropoda;;Lymnaeoidea;Lymnaeidae;Lymnaea	brackish,freshwater
Mabuya perrotetii	Mabuya perrotetii	Animalia;Chordata;Reptilia;Squamata;Scincidae;Trachylepis	terrestrial
Macaca mulatta	Macaca mulatta	Animalia;Chordata;Mammalia;Primates;Cercopithecoidea;Cercopithecidae;Macaca	terrestrial	it's a monkey
T. tenuis	Macomangulus tenuis	Animalia;Mollusca;Bivalvia;Cardiida;Tellinoidea ;Tellinidae;Macomangulus	marine
Macrobrachium nipponense	Macrobrachium nipponense	Animalia;Arthropoda;Malacostraca;Decapoda;Palaemonoidea;Palaemonidae;Macrobrachium	freshwater
Macrocentrus ancylivorus	Macrocentrus ancylivorus	Animalia;Arthropoda;Insecta;Hymenoptera;Braconidae;Macrocentrus	terrestrial	src: http://www.marinespecies.org/aphia.php?p=taxdetails&id=989384, WoRMS pg for family
Macrocentrus gifuensis	Macrocentrus linearis	Animalia;Arthropoda;Insecta;Hymenoptera;Ichneumonoidea;Braconidae;Macrocentrus	terrestrial	src: http://www.marinespecies.org/aphia.php?p=taxdetails&id=989384, WoRMS pg for family
Cyclops albidis,Macrocyclops albidus,Cyclops albidus	Macrocyclops albidus	Animalia;Arthropoda;Hexanauplia;Cyclopoida;Cyclopidae;Macrocyclops	freshwater
Macrocyclops distinctus	Macrocyclops distinctus	Animalia;Arthropoda;Hexanauplia;Cyclopoida;Cyclopidae;Macrocyclops	freshwater
Cyclops fuscus,Macrocyclops fuscus	Macrocyclops fuscus	Animalia;Arthropoda;Hexanauplia;Cyclopoida;;Cyclopidae;Macrocyclops	freshwater
unidentified notata (of genus Macropelopia)	Macropelopia sp.	Animalia;Arthropoda;Insecta;Diptera;;Chironomidae;Macropelopia	marine	Chironomidae: http://www.marinespecies.org/aphia.php?p=taxdetails&id=118100
Macrotermes estherae	Macrotermes estherae	Animalia;Arthropoda;Insecta;Blattodea;Termitidae;Macrotermes	terrestrial	(src: https://en.wikipedia.org/wiki/Macrotermes, it's a termite)
Macrourus berglax	Macrourus berglax	Animalia;Chordata;Actinopterygii;Gadiformes;Macrouridae;Macrourus	marine
Maculaura alaskensis	Maculaura alaskensis	Animalia;Nemertea;Pilidiophora;Heteronemertea;;Lineidae;Maculaura	marine	http://www.marinespecies.org/aphia.php?p=taxdetails&id=894172
Maculaura aquilonia	Maculaura aquilonia	Animalia;Nemertea;Pilidiophora;Heteronemertea;;Lineidae;Maculaura	marine	http://www.marinespecies.org/aphia.php?p=taxdetails&id=894173
Maculaura cerebrosa	Maculaura cerebrosa	Animalia;Nemertea;Pilidiophora;Heteronemertea;;Lineidae;Maculaura	marine	http://www.marinespecies.org/aphia.php?p=taxdetails&id=894176
Maculaura oregonensis	Maculaura oregonensis	Animalia;Nemertea;Pilidiophora;Heteronemertea;;Lineidae;Maculaura	marine	http://www.marinespecies.org/aphia.php?p=taxdetails&id=894176
Scolelepis fuliginosa	Malacoceros fuliginosus	Animalia;Annelida;Polychaeta;Spionida;Spionidae;Malacoceros	marine
Malacosoma americanum	Malacosoma americana	Animalia;Arthropoda;Insecta;Lepidoptera;Lasiocampoidea;Lasiocampidae;Malacosoma	terrestrial
Malacosoma disstria	Malacosoma disstria	Animalia;Arthropoda;Insecta;Lepidoptera;Lasiocampoidea;Lasiocampidae;Malacosoma	terrestrial	non-Pyralidae moth
Malacosoma neustrium,Malacosoma neustria	Malacosoma neustria	Animalia;Arthropoda;Insecta;Lepidoptera;Lasiocampoidea;Lasiocampidae;Malacosoma	terrestrial	non-Pyralidae moth
Mollotus villosus	Mallotus villosus	Animalia;Chordata;Actinopterygii;Osmeriformes;;Osmeridae;Mallotus	brackish,freshwater,marine
Malthodes fuscus	Malthodes fuscus	Animalia;Arthropoda;Insecta;Coleoptera;;Cantharidae;Malthodes	terrestrial	src: https://bugguide.net/node/view/118, family
Manestra brassicae,Mamestra brassicae,Barathra brassiaae	Mamestra brassicae	Animalia;Arthropoda;Insecta;Lepidoptera;Noctuoidea;Noctuidae;Mamestra	terrestrial	non-Pyralidae moth
Manduca quinquemaculata	Manduca quinquemaculatus	Animalia;Arthropoda;Insecta;Lepidoptera;Bombycoidea;Sphingidae;Manduca	terrestrial	non-Pyralidae moth
Manduca sexta	Manduca sexta	Animalia;Arthropoda;Insecta;Lepidoptera;Bombycoidea;Sphingidae;Manduca	terrestrial	non-Pyralidae moth
Mansonia africana	Mansonia africana	Animalia;Arthropoda;Insecta;Diptera;Culicidae;Mansonia	freshwater,terrestrial	src:Ultrastructure of Tricornia muhezae N. G., n. sp. (Microspora, Thelohaniidae), a parasite of Mansonia africana (Diptera: Culicidae) from Tanzania, larvae in pond
Manosonia dyari	Mansonia dyari	Animalia;Arthropoda;Insecta;Diptera;Culicidae;Mansonia	freshwater,terrestrial	src:http://mosquito-taxonomic-inventory.info/genus-emmansoniaem-blanchard-1901, genus pg
Mansonia indubitans (= Mansonia indubitans),Mansonia indubitans,Mansonia (Mansonia) indubitans	Mansonia indubitans	Animalia;Arthropoda;Insecta;Diptera;Culicidae;Mansonia	freshwater,terrestrial	src: Eight new species of microsporidia (Microspora) from argentine mosquitoes (Diptera: Culicidae), species found in pond
Mansonia leberi	Mansonia leberi	Animalia;Arthropoda;Insecta;Diptera;Culicidae;Mansonia	freshwater,terrestrial	src:http://mosquito-taxonomic-inventory.info/genus-emmansoniaem-blanchard-1901, genus pg
Maorigeoldia argyropus	Maorigoeldia argyropus	Animalia;Arthropoda;Insecta;Diptera;Culicidae;Maorigoeldia
Marteilia cochillia	Marteilia cochillia	Chromista;Cercozoa;Ascetosporea;Paramyxida;Marteiliidae;Marteilia	marine	grizel for environment
Marteilia refringens	Marteilia refringens	Chromista;Cercozoa;Ascetosporea;Paramyxida;Marteiliidae;Marteilia	marine	(src: http://www.marinespecies.org/aphia.php?p=taxdetails&id=395091)
Maruca testulalis	Maruca vitrata	Animalia;Arthropoda;Insecta;Lepidoptera;Crambidae;Maruca	terrestrial	(src: https://en.wikipedia.org/wiki/Maruca_vitrata)
Mechanites lysimnia	Mechanitis lysimnia	Animalia;Arthropoda;Insecta;Lepidoptera;Papilionoidea;Nymphalidae;Mechanitis	terrestrial	Nymphalidae: http://www.marinespecies.org/aphia.php?p=taxdetails&id=989033
Megacopta cribraria	Megacopta cribraria	Animalia;Arthropoda;Insecta;Hemiptera;Plastaspidae;Megacopta	terrestrial	Src: http://entnemdept.ufl.edu/creatures/field/bugs/bean_plataspid.htm
Cyclops gigas	Megacyclops gigas	Animalia;Arthropoda;Hexanauplia;Cyclopoida;Cyclopidae;Megacyclops	freshwater
Megacyclops viridis	Megacyclops viridis	Animalia;Arthropoda;Hexanauplia;Cyclopoida;Cyclopidae;Diacyclops	freshwater	bicuspidatus for environment
Acanthocyclops viridis	Megacyclops viridis viridis	Animalia;Arthropoda;Hexanauplia;Cyclopoida;Cyclopidae;Megacyclops	freshwater
Melanogrammus aeglefinus,Gadus aeglefinus	Melanogrammus aeglefinus	Animalia;Chordata;Actinopterygii;Gadiformes;Gadidae;Melanogrammus	marine
Melanoplus bivittatus,M. bivittatus	Melanoplus bivittatus	Animalia;Arthropoda;Insecta;Orthoptera;Acridoidea;Acrididae;Melanoplus	terrestrial
Melanoplus conjusus	Melanoplus confusus	Animalia;Arthropoda;Insecta;Orthoptera;Acridoidea;Acrididae;Melanoplus	terrestrial
M. dawsoni	Melanoplus dawsoni	Animalia;Arthropoda;Insecta;Orthoptera;Acridoidea;Acrididae;Melanoplus	terrestrial
Melanoplus differentialis,M. differentialis	Melanoplus differentialis	Animalia;Arthropoda;Insecta;Orthoptera;Acridoidea;Acrididae;Melanoplus	terrestrial
M. femurrubrum	Melanoplus femurrubrum	Animalia;Arthropoda;Insecta;Orthoptera;Acridoidea;Acrididae;Melanoplus	terrestrial
M. foedus	Melanoplus foedus	Animalia;Arthropoda;Insecta;Orthoptera;Acridoidea;Acrididae;Melanoplus	terrestrial
M. gladstoni	Melanoplus gladstoni	Animalia;Arthropoda;Insecta;Orthoptera;Acridoidea;Acrididae;Melanoplus	terrestrial
M. infantilis	Melanoplus infantilis	Animalia;Arthropoda;Insecta;Orthoptera;Acridoidea;Acrididae;Melanoplus	terrestrial
Melanoplus keeleri luridus	Melanoplus keeleri luridus	Animalia;Arthropoda;Insecta;Orthoptera;Acridoidea;Acrididae;Melanoplus	terrestrial
M. mexicanus	Melanoplus mexicanus	Animalia;Arthropoda;Insecta;Orthoptera;Acridoidea;Acrididae;Melanoplus	terrestrial
Melanoplus packardii,M. packardii	Melanoplus packardii	Animalia;Arthropoda;Insecta;Orthoptera;Acridoidea;Acrididae;Melanoplus	terrestrial
Melanoplus sanguinipes,M. sanguinipes	Melanoplus sanguinipes	Animalia;Arthropoda;Insecta;Orthoptera;Acridoidea;Acrididae;Melanoplus	terrestrial
Melolontha melolontha	Melolontha melolontha	Animalia;Arthropoda;Insecta;Coleoptera;Scarabaeoidea;Melolonthidae;Melolontha	terrestrial	src: https://animaldiversity.org/accounts/Melolontha_melolontha/
Melophagus ovinus	Melophagus ovinus	Animalia;Arthropoda;Insecta;Diptera;;Hippoboscidae;Melophagus	terrestrial	src: http://www.marinespecies.org/aphia.php?p=taxdetails&id=987605, genus
Melopsittacus undulatus	Melopsittacus undulatus	Animalia;Chordata;Aves;Psittaciformes;Psittacidae;Melopsittacus	terrestrial	src: it's a parakeet
Gadus merlangus	Merlangius merlangus	Animalia;Chordata;Actinopterygii;Gadiformes;;Gadidae;Merlangius	brackish,marine
Merluccius gayi	Merluccius gayi	Animalia;Chordata;Actinopterygii;Gadiformes;Merlucciidae;Merluccius	marine
Merluccius hubbsi	Merluccius hubbsi	Animalia;Chordata;Actinopterygii;Gadiformes;Merlucciidae;Merluccius	marine
Merluccius sp.	Merluccius sp.	Animalia;Chordata;Actinopterygii;Gadiformes;Merlucciidae;Merluccius	marine	albidus for environment
Trachea secalis	Mesapamea secalis	Animalia;Arthropoda;Insecta;Lepidoptera;Noctuoidea;Noctuidae;Mesapamea	terrestrial	Noctuidae: http://www.marinespecies.org/aphia.php?p=taxdetails&id=989032
Mesocyclops albicans	Mesocyclops albicans	Animalia;Arthropoda;Hexanauplia;Cyclopoida;Cyclopidae;Mesocyclops	freshwater
Mesocyclops rarus	Mesocyclops rarus	Animalia;Arthropoda;Hexanauplia;Cyclopoida;Cyclopidae;Mesocyclops	freshwater
Mesocyclops sp.	Mesocyclops sp.	Animalia;Arthropoda;Hexanauplia;Cyclopoida;Cyclopidae;Mesocyclops	freshwater
Mesoplatys cincta	Mesoplatys cincta	Animalia;Arthropoda;Insecta;Coleoptera;;Chrysomelidae;Mesoplatys	terrestrial	src: http://www.marinespecies.org/aphia.php?p=taxdetails&id=150711, family
Metacarcinus magister,Cancer magister	Metacarcinus magister	Animalia;Arthropoda;Malacostraca;Decapoda;Cancroidea;Cancridae;Metacarcinus	marine
Apocyclops dengizicus	Metacyclops dengizicus	Animalia;Arthropoda;Hexanauplia;Cyclopoida;Cyclopidae;Metacyclops	freshwater
Metacyclops mendocinus	Metacyclops mendocinus mendocinus	Animalia;Arthropoda;Hexanauplia;Cyclopoida;Cyclopidae;Metacyclops	freshwater
Metanephrops challengeri	Metanephrops challengeri	Animalia;Arthropoda;Malacostraca;Decapoda;Nephropoidea;Nephropidae;Metanephrops	marine
Metapenaeus monoceros	Metapenaeus monoceros	Animalia;Arthropoda;Malacostraca;Decapoda;;Penaeidae;Metapenaeus	marine	src: http://www.marinespecies.org/aphia.php?p=taxdetails&id=107107, species
Metator pardalinus	Metator pardalinus	Animalia;Arthropoda;Insecta;Orthoptera;Acridoidea;Acrididae;Metator	terrestrial
Metoncholaimus scissus	Metoncholaimus scissus	Animalia;Nematoda;Adenophorea;Enoplida;Oncholaimidae;Metoncholaimus	marine
Micrattacus nana	Micrattacus nana	Animalia;Arthropoda;Insecta;Lepidoptera;Micrattacus
Microcyclops varicans	Microcyclops rubellus	Animalia;Arthropoda;Hexanauplia;Cyclopoida;Cyclopidae;Microcyclops	freshwater
Microgadus proximus	Microgadus proximus	Animalia;Chordata;Actinopterygii;Gadiformes;Gadidae;Microgadus	brackish,marine
Micromesistius poutassou	Micromesistius poutassou	Animalia;Chordata;Actinopterygii;Gadiformes;Gadidae;Micromesistius	marine
Spelotrema carcini	Microphallus carcini	Animalia;Platyhelminthes;Trematoda;Plagiorchiida;;Microphallidae;Microphallus	brackish,freshwater,marine,terrestrial	genus
Microtendipes pedellus	Microtendipes pedellus	Animalia;Arthropoda;Insecta;Diptera;Chironomidae;Microtendipes
Microtritia minima	Microtritia minima	Animalia;Arthropoda;Arachnida;Sarcoptiformes;Euphthiracaroidea;Euphthiracaridae;Microtritia	terrestrial	src: http://www.marinespecies.org/aphia.php?p=taxdetails&id=762062, order pg
Migul auratus	Migul auratus
Mochlonyx culiciformis	Mochlonyx velutinus	Animalia;Arthropoda;Insecta;Diptera;Chaoboridae;Mochlonyx	freshwater	Chaoboridae: http://lakes.chebucto.org/ZOOBENTH/BENTHOS/xvii.html
M. benedeni	Moniezia benedeni	Animalia;Platyhelminthes;Cestoda;Cyclophyllidea;Anoplocephalidae;Moniezia	terrestrial
Monezia sp.	Moniezia sp.	Animalia;Platyhelminthes;Cestoda;Cyclophyllidea;;Anoplocephalidae;Moniezia	terrestrial	src: https://en.wikipedia.org/wiki/Moniezia, genus doesn't have aquatic stages
Lepidurus apus	Monoculus apus	Animalia;Arthropoda;Insecta; ; ;Monoculus
Monocystis mitis	Monocystis mitis	Chromista;Apicomplexa;Conoidasida;Eugregarinorida;Monocystidae;Monocystis	marine	src: https://www.ncbi.nlm.nih.gov/Taxonomy/Browser/wwwtax.cgi?mode=Info&id=110315&lvl=3&p=has_linkout&p=blast_url&p=genome_blast&lin=f&keep=1&srchmode=1&unlock for taxonomy, Nemertis for environment
Monorchis parvus	Monorchis parvus	Animalia;Platyhelminthes;Trematoda;Plagiorchiida;Monorchioidea;Monorchiidae;Monorchis	brackish,marine
Mullus barbatus	Mullus barbatus	Animalia;Chordata;Actinopterygii;Perciformes;;Mullidae;Mullus	marine
laboratory mice,mice,athymic mice,Mus musculus	Mus musculus	Animalia;Chordata;Mammalia;Rodentia;Muridae;Mus	terrestrial	src: https://en.wikipedia.org/wiki/House_mouse for taxonomy
Mucsa autumnalis	Musca autumnalis	Animalia;Arthropoda;Insecta;Diptera;;Muscidae;Musca	terrestrial	src: https://en.wikipedia.org/wiki/Musca_autumnalis, species
Mucsa domestioa,Musca domestica,Mucsa domestica	Musca domestica	Animalia;Arthropoda;Insecta;Diptera;Muscidae;Musca	terrestrial	src: https://en.wikipedia.org/wiki/Housefly#Life_cycle, no aquatic stages
Mucsa sorbens	Musca sorbens	Animalia;Arthropoda;Insecta;Diptera;;Muscidae;Musca	terrestrial	src: https://en.wikipedia.org/wiki/Musca_sorbens
Muscidifurax raptor	Muscidifurax raptor	Animalia;Arthropoda;Insecta;Hymenoptera;Chalcidoidea;Pteromalidae;Muscidifurax	terrestrial	src: https://biocontrol.entomology.cornell.edu/parasitoids/muscidifurax.php
Muscina assimilis	Muscina levida	Animalia;Arthropoda;Insecta;Diptera;;Muscidae;Muscina	terrestrial	src: https://en.wikipedia.org/wiki/Muscina#Life_cycle
Muscina stabulans	Muscina stabulans	Animalia;Arthropoda;Insecta;Diptera;Muscidae;Muscina	terrestrial	src: http://www.marinespecies.org/aphia.php?p=taxdetails&id=987871, WoRMS species pg
Myctophum punctatum	Myctophum punctatum	Animalia;Chordata;Actinopterygii;Myctophiformes;;Myctophidae;Myctophum	marine
Mylabris vestita	Mylabris vestita	Animalia;Arthropoda;Insecta;Coleoptera;Tenebrionoidea;Meloidae;Mylabris	terrestrial	(src: https://en.wikipedia.org/wiki/Blister_beetle, family pg)
Mylopharyngodon piceus	Mylopharyngodon piceus	Animalia;Chordata;Actinopterygii;Cypriniformes;Cyprinidae;Mylopharyngodon	freshwater
Cottu scorpius	Myoxocephalus scorpius	Animalia;Chordata;Actinopterygii;Scorpaeniformes;Cottidae;Myoxocephalus	brackish,marine
M. o. occidentalis	Myrmecia occidentalis	Animalia;Arthropoda;Insecta;Hymenoptera;Vespoidea;Formicidae;Myrmecia	terrestrial	src: https://en.wikipedia.org/wiki/Myrmecia_occidentalis, it's an ant and no mention of aquatic lifestyle
Myrophis platyrhynchus	Myrophis platyrhynchus	Animalia;Chordata;Actinopterygii;Anguilliformes;Ophichthidae;Myrophis	brackish,marine
Myrrha octodecimguttata	Myrrha octodecimguttata	Animalia;Arthropoda;Insecta;Coleoptera;;Coccinellidae;Myrrha	terrestrial	src: https://en.wikipedia.org/wiki/Eighteen-spotted_ladybird, species
Cirphis unipunctata	Mythimna unipuncta	Animalia;Arthropoda;Insecta;Lepidoptera;Noctuoidea;Noctuidae;Mythimna	terrestrial
Mytilus edulis	Mytilus edulis	Animalia;Mollusca;Bivalvia;Mytilida;Mytilidae;Mytilus	marine
Mytilus galloprovincialis	Mytilus galloprovincialis	Animalia;Mollusca;Bivalvia;Mytilida;Mytiloidea;Mytilidae;Mytilus	marine
Unidentified tubeficid	Naididae sp.	Animalia;Annelida;Clitellata;Haplotaxida;;Naididae
Nais simplex	Nais simplex	Animalia;Annelida;Clitellata;Haplotaxida;;Naididae;Nais	freshwater
Tropidonotus natrix	Natrix natrix	Animalia;Chordata;Reptilia;Squamata;;Natricidae;Natrix	terrestrial
Nemipterus japonicus	Nemipterus japonicus	Animalia;Chordata;Actinopterygii;Perciformes;Nemipteridae;Nemipterus	marine
Neodiprion lecontei	Neodiprion lecontei	Animalia;Arthropoda;Insecta;Hymenoptera;;Diprionidae;Neodiprion	terrestrial	src: http://entnemdept.ufl.edu/creatures/trees/sawfly/redheaded_pine_sawfly.htm, species
Neodiprion pratti banksianae	Neodiprion pratti banksianae	Animalia;Arthropoda;Insecta;Hymenoptera;Tenthredinoidea;Diprionidae;Neodiprion	terrestrial	src: http://entnemdept.ufl.edu/creatures/trees/sawfly/pine_sawflies.htm, genus pg
Neodiprion swainei	Neodiprion swainei	Animalia;Arthropoda;Insecta;Hymenoptera;;Diprionidae;Neodiprion	terrestrial	src: http://entnemdept.ufl.edu/creatures/trees/sawfly/pine_sawflies.htm, genus pg
Neogobius caspius	Neogobius caspius	Animalia;Chordata;Actinopterygii;Perciformes;;Gobiidae;Neogobius	brackish
Neogobius melanostomus affinis	Neogobius melanostomus	Animalia;Chordata;Actinopterygii;Perciformes;Gobiidae;Neogobius	brackish,freshwater,marine
Neogobius melanostomus affinus	Neogobius melanostomus affinus	Animalia;Chordata;Actinopterygii;Perciformes;;Gobiidae;Neogobius	brackish,freshwater,marine
Neogobius fluviatilis pallasi	Neogobius pallasi	Animalia;Chordata;Actinopterygii;Perciformes;Gobiidae;Neogobius	freshwater
Neomysis vulgaris	Neomysis integer	Animalia;Arthropoda;Malacostraca;Mysida;;Mysidae;Neomysis	brackish,marine	src: http://www.marinespecies.org/aphia.php?p=taxdetails&id=120136, species
Nepa cinerea	Nepa cinerea	Animalia;Arthropoda;Insecta;Hemiptera;;Nepidae;Nepa	freshwater,terrestrial	src: https://en.wikipedia.org/wiki/Nepa_cinerea
Pachyrhina pratensis	Nephrotoma pratensis	Animalia;Arthropoda;Insecta;Diptera;Tipuloidea;Tipulidae;Nephrotoma	terrestrial	src: https://bugguide.net/node/view/24962, this other genus species has terrestrial lifestyle
Nezara viridula	Nezara viridula	Animalia;Arthropoda;Insecta;Hemiptera;;Pentatomidae;Nezara	terrestrial	src: http://entnemdept.ufl.edu/creatures/veg/bean/southern_green_stink_bug.htm
Niphargogammarus intermedius	Niphargogammarus intermedius	Animalia;Arthropoda;Malacostraca;Amphipoda;Gammaroidea;Pontogammaridae;Niphargogammarus	freshwater
Niphargus ilidzensis	Niphargus illidzensis	Animalia;Arthropoda;Malacostraca;Amphipoda;Crangonyctoidea;Niphargidae;Niphargus	freshwater
Niphargus stygius	Niphargus stygius	Animalia;Arthropoda;Malacostraca;Amphipoda;Crangonyctoidea;Niphargidae;Niphargus	freshwater
Nisotra sp.	Nisotra sp.	Animalia;Arthropoda;Insecta;Coleoptera;;Chrysomelidae;Nisotra	terrestrial	src: https://bugguide.net/node/view/180, family
Nomimoscolex sp.	Nomimoscolex sp.	Animalia;Platyhelminthes;Cestoda;Onchoproteocephalidea;Proteocephalidae;Nomimoscolex	freshwater	src: Ultrastructure of Unikaryon nomimoscolexi n. sp. (Microsporida, Unikaryonidae), a parasite of Nomimoscolex sp. (Cestoda, Proteocephalidea) from the gut of Clarotes laticeps (Pisces, Teleostei, Bagridae), species was found in a freshwater fish
Nonagria typhae	Nonagria typhae	Animalia;Arthropoda;Insecta;Lepidoptera;Noctuoidea;Noctuidae;Nonagria	terrestrial	non-Pyralidae moth
Notemigonus crysoleucas	Notemigonus crysoleucas	Animalia;Chordata;Actinopterygii;Cypriniformes;;Cyprinidae;Notemigonus	brackish,freshwater
Nothobranchius rubripinnis	Nothobranchius rubripinnis	Animalia;Chordata;Actinopterygii;Cyprinodontiformes;;Nothobranchiidae;Nothobranchius	freshwater
Notocellia uddmanniana	Notocellia uddmanniana	Metazoa;Arthropoda;Insect;Lepidoptera;Tortricidae;Notocelia	terrestrial
Notonecta viridis	Notonecta viridis	Animalia;Arthropoda;Insecta;Hemiptera;;Notonectidae;Notonecta	freshwater	src: http://entnemdept.ufl.edu/creatures/AQUATIC/backswimmer.html, family
Pontogammarus crassus,Pontogamtnarus crassus	Obesogammarus crassus	Animalia;Arthropoda;Malacostraca;Amphipoda;Gammaroidea;Pontogammaridae;Obesogammarus	freshwater
Obuchivia popowae	Obuchivia popowae
Ochlerotatus caspius,Aedes caspius,Aedes caspius caspius,Aedes caspius dorsalis	Ochlerotatus caspius	Animalia;Arthropoda;Insecta;Diptera;Culicidae;Aedes	marine,terrestrial	caspius for environment
Ochlerotatus communis	Ochlerotatus communis	Animalia;Arthropoda;Insecta;Diptera;Culicidae;Aedes	marine,terrestrial	caspius for environment
Aedes detritus,Ochlerotatus detritus	Ochlerotatus detritus	Animalia;Arthropoda;Insecta;Diptera;Culicidae;Aedes	marine,terrestrial	src: http://www.marinespecies.org/aphia.php?p=taxdetails&id=151058, species pg
Ochlerotatus dianaetus	Ochlerotatus dianaetus	Animalia;Arthropoda;Insecta;Diptera;Culicidae;Aedes	marine,terrestrial	caspius for environment
Ochlerotatus excrucians	Ochlerotatus excrucians	Animalia;Arthropoda;Insecta;Diptera;Culicidae;Aedes	marine,terrestrial	caspius for environment
Ochlerotatus japonicus	Ochlerotatus japonicus	Animalia;Arthropoda;Insecta;Diptera;Culicidae;Aedes	marine,terrestrial	caspius for environment
Ochlerotatus mocrushinia	Ochlerotatus mocrushinia	Animalia;Arthropoda;Insecta;Diptera;Culicidae;Aedes	marine,terrestrial	caspius for environment
Ocinara lida	Ocinara lida	Animalia;Arthropoda;Insecta;Lepidoptera;;Bombycidae;Ocinara	terrestrial	non-Pyralidae moth
Odontophora rectangula	Odontophora rectangula	Animalia;Nematoda;Adenophorea;Araeolaimida;Axonolaimidae;Odontophora	marine
Odontotermes horni	Odontotermes horni	Animalia;Arthropoda;Insecta;Blattodea;Blattoidea;Termitidae;Odontotermes	terrestrial
Odontotermes sp.	Odontotermes sp.	Animalia;Arthropoda;Insecta;Blattodea;Blattoidea;Termitidae;Odontotermes	terrestrial
Oedaleus asiaticus ,Oedaleus asiaticus	Oedaleus asiaticus	Animalia;Arthropoda;Insecta;Orthoptera;Acrididae;Oedaleus	terrestrial	grasshopper
Oedaleusdecorus	Oedaleusdecorus
Omania coleoptrata	Omania coleoptrata	Animalia;Arthropoda;Insecta;Hemiptera;Leptopodoidea;Omaniidae;Omania	terrestrial	(src: non-pyralidae moth)
Omophlus brevicollis	Omophlus brevicollis	Animalia;Arthropoda;Insecta;Coleoptera;;Tenebrionidae;Omophlus	terrestrial	src: http://www.marinespecies.org/aphia.php?p=taxdetails&id=150728, family
Oncopeltus fasciatus	Oncopeltus fasciatus	Animalia;Arthropoda;Insecta;Hemiptera;Lygaeoidea;Lygaeidae;Oncopeltus	terrestrial
Oncopera alboguttata	Oncopera alboguttata	Animalia;Arthropoda;Insecta;Lepidoptera;Hepialoidea;Hepialidae;Oncopera	terrestrial
Oncopera rufobrunnea	Oncopera rufobrunnea	Animalia;Arthropoda;Insecta;Lepidoptera;Hepialoidea;Hepialidae;Oncopera	terrestrial
Oncorhynchus kisutch	Oncorhynchus kisutch	Animalia;Chordata;Actinopterygii;Salmoniformes;Salmonidae;Oncorhynchus	brackish,marine
Oncorhynchus masou	Oncorhynchus masou	Animalia;Chordata;Actinopterygii;Salmoniformes;Salmonidae;Oncorhynchus	brackish,freshwater,marine
Oncorhynchus mykiss,Salmo gairdneri,Salmo gairdnerii iridens,Salmo gairdnerii gairdnerii	Oncorhynchus mykiss	Animalia;Chordata;Actinopterygii;Salmoniformes;Salmonidae;Oncorhynchus	brackish,freshwater,marine
Oncorhynchus tshawytscha,Oncorhynchus tshawtscha	Oncorhynchus tshawytscha	Animalia;Chordata;Actinopterygii;Salmoniformes;Salmonidae;Oncorhynchus	brackish,freshwater,marine
Ondatra zibethica	Ondatra zibethicus	Animalia;Chordata;Mammalia;Rodentia;Muroidea;Cricetidae;Ondatra	brackish,freshwater,terrestrial	src: https://www.aphis.usda.gov/wildlife_damage/reports/Wildlife%20Damage%20Management%20Technical%20Series/Muskrat-WDM-Technical-Series.pdf, species pg
Opeia obscura	Opeia obscura	Animalia;Arthropoda;Insecta;Orthoptera;Acridoidea;Acrididae;Opeia	terrestrial
Cheimatobia brumata,Operophtera brumata	Operophtera brumata	Animalia;Arthropoda;Insecta;Lepidoptera;Geometroidea;Geometridae;Operophtera	terrestrial	Geometridae: http://www.marinespecies.org/aphia.php?p=taxdetails&id=989029
Ophiodon elongatus	Ophiodon elongatus	Animalia;Chordata;Actinopterygii;Scorpaeniformes;Hexagrammidae;Ophiodon	marine
Opilio parientinus	Opilio parietinus	Animalia;Arthropoda;Arachnida;Opiliones;;Phalangiidae;Opilio	terrestrial	src: https://en.wikipedia.org/wiki/Opilio_parietinus, daddy long legs bug
Opistocysta	Opistocysta sp.	Animalia;Annelida;Clitellata;Haplotaxida;;Opistocystidae;Opistocysta	freshwater	src: http://www.marinespecies.org/aphia.php?p=taxdetails&id=993421, genus
Antheraea eucalypt,Antheraea eucalypti,Antheraea eucalypti	Opodiphthera eucalypti	Animalia;Arthropoda;Insecta;Lepidoptera;Bombycoidea;Saturniidae;Opodiphthera	terrestrial
O. beta	Opsanus beta	Animalia;Chordata;Actinopterygii;Batrachoidiformes;;Batrachoididae;Opsanus	marine
Opsanus tau	Opsanus tau	Animalia;Chordata;Actinopterygii;Batrachoidiformes;Batrachoididae;Opsanus	brackish,marine
Ora texana	Ora texana	Animalia;Arthropoda;Insecta;Coleoptera;Scirtoidea;Scirtidae;Ora	freshwater,terrestrial	(src: https://en.wikipedia.org/wiki/Scirtidae, family pg)
Orchesella flavescens	Orchesella flavescens	Animalia;Arthropoda;Entognatha;Collembola;;Entomobryidae;Orchesella	terrestrial	src: https://en.wikipedia.org/wiki/Springtail#Distribution, family
Orchestia bottae	Orchestia bottae	Animalia;Arthropoda;Malacostraca;Amphipoda;Talitroidea;Talitridae;Orchestia	brackish,marine,terrestrial
Oreochromis niloticus	Oreochromis niloticus	Animalia;Chordata;Actinopterygii;Perciformes;Cichlidae;Oreochromis	brackish,freshwater
Orgya antiqua	Orgyia antiqua	Animalia;Arthropoda;Insecta;Lepidoptera;Noctuoidea;Lymantriidae;Orgyia	terrestrial	non-Pyralidae moth
Ornithodros moubata	Ornithodoros moubata	Animalia;Arthropoda;Arachnida;Ixodida;Argasidae;Ornithodoros	terrestrial	src: https://www.cdc.gov/dpdx/ticks/index.html#:~:text=During%20the%20one%2Dhost%20life,the%20nymphal%20and%20adult%20stages, no aquatic stages in lifecycle
Ornithodoros parkeri	Ornithodoros parkeri	Animalia;Arthropoda;Arachnida;Ixodida;Argasidae;Ornithodoros	terrestrial
Chilo simvlex	Orocrambus simplex	Animalia;Arthropoda;Insecta;Lepidoptera;Pyraloidea;Crambidae;Orocrambus	terrestrial	non-Pyralidae moth
Orthocladius lignicola	Orthocladius lignicola	Animalia;Arthropoda;Insecta;Diptera;;Chironomidae;Orthocladius	freshwater	src: http://www.marinespecies.org/aphia.php?p=taxdetails&id=1355734, genus
Orthocladius sp.	Orthocladius sp.	Animalia;Arthropoda;Insecta;Diptera;;Chironomidae;Orthocladius	freshwater	src: http://www.marinespecies.org/aphia.php?p=taxdetails&id=1355734, genus
Ortholinea polymorpha	Ortholinea polymorpha	Animalia;Cnidaria;Myxozoa;Bivalvulida;Ortholineidae;Ortholinea	marine	src: http://www.marinespecies.org/aphia.php?p=taxdetails&id=120268, WoRMS genus pg
Orthopodomyia signifera	Orthopodomyia signifera	Animalia;Arthropoda;Insecta;Diptera;Culicidae;Orthopodomyia	freshwater,terrestrial	src: https://www.brunswickcountync.gov/files/mosquitoes/2015/02/Orthopodomyia_signifera_Biology.pdf, species
Orthosia cerasi	Orthosia cerasi	Animalia;Arthropoda;Insecta;Lepidoptera;Noctuoidea;Noctuidae;Orthosia	terrestrial	Noctuidae: http://www.marinespecies.org/aphia.php?p=taxdetails&id=989032
Orthosia cruda	Orthosia cruda	Animalia;Arthropoda;Insecta;Lepidoptera;Noctuoidea;Noctuidae;Orthosia	terrestrial	Noctuidae: http://www.marinespecies.org/aphia.php?p=taxdetails&id=989032
Oryctes monoceros	Oryctes monoceros	Animalia;Arthropoda;Insecta;Coleoptera;Scarabaeoidea;Dynastidae;Oryctes	terrestrial	src: https://en.wikipedia.org/wiki/Oryctes, rhino beetle species
Oryctolagus cuniculus	Oryctolagus cuniculus	Animalia;Chordata;Mammalia;Lagomorpha;Leporidae;Oryctolagus	terrestrial	rabbit
Oryzaephilus mercator	Oryzaephilus mercator	Animalia;Arthropoda;Insecta;Coleoptera;;Silvanidae;Oryzaephilus	terrestrial	src: https://en.wikipedia.org/wiki/Oryzaephilus_mercator
Oryzaephilus surinamensis	Oryzaephilus surinamensis	Animalia;Arthropoda;Insecta;Coleoptera;;Silvanidae;Oryzaephilus	terrestrial	src: https://en.wikipedia.org/wiki/Oryzaephilus_surinamensis
Oscheius sp. 3	Oscheius sp.	Animalia;Nematoda;Secernentea;Rhabditida;Rhabditidae;Oscheius	freshwater,terrestrial	genus
Oscheius tipula	Oscheius tipula	Animalia;Nematoda;Secernentea;Rhabditida;Rhabditidae;Oscheius	freshwater,terrestrial	genus
Oscheius tipulae	Oscheius tipulae	Animalia;Nematoda;Secernentea;Rhabditida;Rhabditidae;Oscheius	freshwater,terrestrial	genus
Osmerus eperlanus	Osmerus eperlanus	Animalia;Chordata;Actinopterygii;Osmeriformes;;Osmeridae;Osmerus	brackish,freshwater,marine
Osmerus mordax	Osmerus mordax	Animalia;Chordata;Actinopterygii;Osmeriformes;Osmeridae;Osmerus	brackish,freshwater,marine
mason bees	Osmia sp.	Animalia;Arthropoda;Insecta;Hymenoptera;Apoidea;Megachilidae;Osmia	terrestrial	src: https://en.wikipedia.org/wiki/Mason_bee
Ostreu luturiu	Ostrea chilensis	Animalia;Mollusca;Bivalvia;Ostreida;Ostreoidea;Ostreidae;Ostrea	marine
Ostrea edulis	Ostrea edulis	Animalia;Mollusca;Bivalvia;Ostreida;Ostreoidea;Ostreidae;Ostrea	marine
Pyrausta nubilalis (= Ostrinia nubilalis),Ostrinia nubilalis	Ostrinia nubilalis	Animalia;Arthropoda;Insecta;Lepidoptera;Pyraloidea;Crambidae;Ostrinia	terrestrial	Crambidae: http://www.marinespecies.org/aphia.php?p=taxdetails&id=989026
Otiorynchus sulcatus	Otiorhynchus sulcatus	Animalia;Arthropoda;Insecta;Coleoptera;Curculionoidea;Curculionidae;Otiorhynchus	terrestrial	src: https://bugguide.net/node/view/7479, genus
Otiorhynchus fuscipes	Otiorhynchus tenebricosus	Animalia;Arthropoda;Insecta;Coleoptera;Curculionoidea;Curculionidae;Otiorhynchus	terrestrial	src: https://bugguide.net/node/view/7479, genus
Otiorrhynchus equestris	Otiorrhynchus equestris	Animalia;Arthropoda;Insecta;Coleoptera;Curculionoidea;Curculionidae;Otiorrhynchus	terrestrial
Otiorrhynchus ligustici	Otiorrhynchus ligustici	Animalia;Arthropoda;Insecta;Coleoptera;Curculionoidea;Curculionidae;Otiorrhynchus	terrestrial	src: https://bugguide.net/node/view/7479, genus
Oulema melanopus	Oulema melanopus	Animalia;Arthropoda;Insecta;Coleoptera;Chrysomelidae;Oulema
Pachyiulus communis	Pachyiulus communis	Animalia;Arthropoda;Diplopoda;Julida;Juloidea;Julidae ;Pachyiulus	terrestrial
Pacifastacus leniusculus	Pacifastacus leniusculus	Animalia;Arthropoda;Malacostraca;Decapoda;;Astacidae;Pacifastacus	freshwater
Sparus caeruleostictus	Pagrus auriga	Animalia;Chordata;Actinopterygii;Perciformes;Sparidae;Pagrus	marine
Pagrus major	Pagrus major	Animalia;Chordata;Actinopterygii;Perciformes;Sparidae;Pagrus	marine
Sparus pagrus pagrus,Pagrus pagrus	Pagrus pagrus	Animalia;Chordata;Actinopterygii;Perciformes;Sparidae;Pagrus	marine
Palaemon elegans	Palaemon elegans	Animalia;Arthropoda;Malacostraca;Decapoda;;Palaemonidae;Palaemon	marine
Palaemonetes pugio	Palaemon pugio	Animalia;Arthropoda;Malacostraca;Decapoda;;Palaemonidae;Palaemon	brackish,freshwater
Palaemon rectirostris	Palaemon rectirostris	Animalia;Arthropoda;Malacostraca;Decapoda;;Palaemonidae;Palaemon	marine
Palaemon serratus	Palaemon serratus	Animalia;Arthropoda;Malacostraca;Decapoda;Palaemonoidea;Palaemonidae;Palaemon	marine
Palaemonetes virians	Palaemon varians	Animalia;Arthropoda;Malacostraca;Decapoda;;Palaemonidae;Palaemon	marine
Palaemonetes kadiakensis	Palaemonetes kadiakensis	Animalia;Arthropoda;Malacostraca;Decapoda;Palaemonoidea;Palaemonidae;Palaemonetes	freshwater
Palaemonetes paludosus	Palaemonetes paludosus	Animalia;Arthropoda;Malacostraca;Decapoda;Palaemonoidea;Palaemonidae;Palaemonetes	freshwater
Pandalus jordani	Pandalus jordani	Animalia;Arthropoda;Malacostraca;Decapoda;;Pandalidae;Pandalus	marine
Pandalus montagui	Pandalus montagui	Animalia;Arthropoda;Malacostraca;Decapoda;Pandaloidea;Pandalidae;Pandalus	marine
Pandemis corylana	Pandemis corylana	Animalia;Arthropoda;Insecta;Lepidoptera;Tortricoidea;Tortricidae;Pandemis	terrestrial	non-Pyralidae moth
Pangasius sutchi	Pangasianodon hypophthalmus	Animalia;Chordata;Actinopterygii;Siluriformes;Pangasiidae;Pangasianodon	freshwater
Panolis flammea	Panolis flammea	Animalia;Arthropoda;Insecta;Lepidoptera;Noctuoidea;Noctuidae;Panolis	terrestrial	non-Pyralidae moth
Panstrongylus megistus	Panstrongylus megistus	Animalia;Arthropoda;Insecta;Hemiptera;;Reduviidae;Panstrongylus	terrestrial	src: https://animaldiversity.org/accounts/Panstrongylus_megistus/
Panulirus argus	Panulirus argus	Animalia;Arthropoda;Malacostraca;Decapoda;Palinuroidea;Palinuridae;Panulirus	marine
Blennius pholis	Parablennius sanguinolentus	Animalia;Chordata;Actinopterygii;Perciformes;Blenniidae;Parablennius	marine
Hyphessobrycon cardinalis,Paracheirodon axelrodi	Paracheirodon axelrodi	Animalia;Chordata;Actinopterygii;Characiformes;;Characidae;Paracheirodon	freshwater
Hyphessobrycon innesi	Paracheirodon innesi	Animalia;Chordata;Actinopterygii;Characiformes;Characidae;Paracheirodon	freshwater
Paracyclops fimbriatus fimbriatus	Paracyclops fimbriatus fimbriatus	Animalia;Arthropoda;Hexanauplia;Cyclopoida;;Cyclopidae;Paracyclops	freshwater	src: http://www.marinespecies.org/copepoda/aphia.php?p=taxdetails&id=732569, species
Paramecium primaurelia	Paramecium primaurelia	Chromista;Ciliophora;Oligohymenophorea;Peniculida;;Parameciidae;Paramecium	brackish,freshwater,marine	src: http://www.marinespecies.org/aphia.php?p=taxdetails&id=415756, genus
Tanypus setiger	Paramerina cingulata	Animalia;Arthropoda;Insecta;Diptera;;Chironomidae;Paramerina	marine	Chironomidae: http://www.marinespecies.org/aphia.php?p=taxdetails&id=118100
Crambus teterrellus	Parapediasia teterrellus	Metazoa;Arthropoda;Insecta;Lepidoptera;Crambidae;Parapediasia	terrestrial	src: https://bugguide.net/node/view/69913, species pg
Atreides plebeius	Paratrea (plebeja?)	Animalia;Arthropoda;Insecta;Lepidoptera;Bombycoidea;Sphingidae;Paratrea	terrestrial	non-Pyralidae moth
Nylanderia fulva	Paratrechina fulva	Animalia;Arthropoda;Insecta;Hymenoptera;Formicidae;Paratrechina	terrestrial	Formicidae: http://www.marinespecies.org/aphia.php?p=taxdetails&id=425369
Atyephira spp.,Atyephira sp.	Paratya sp.	Animalia;Arthropoda;Malacostraca;Decapoda;Atyoidea;Atyidae;Paratya	freshwater	Atyidae: http://www.marinespecies.org/aphia.php?p=taxdetails&id=148534
Papilio pompejus	Parides panthonus	Animalia;Arthropoda;Insecta;Lepidoptera;Papilionoidea;Papilionidae;Parides	terrestrial
Parophrys vetulus,Pleuronectes vetulus	Parophrys vetulus	Animalia;Chordata;Actinopterygii;Pleuronectiformes;Pleuronectidae;Parophrys	marine
Meigymnophallus minutus	Parvatrema minutum	Animalia;Platyhelminthes;Trematoda;Plagiorchiida;Gymnophalloidea;Gymnophallidae;Parvatrema	marine
Pectinatella magnifica	Pectinatella magnifica	Animalia;Bryozoa;Phylactolaemata;Plumatellida;;Pectinatellidae;Pectinatella	freshwater
Pectinophora gossypiella	Pectinophora gossypiella	Animalia;Arthropoda;Insecta;Lepidoptera;Gelechioidea;Gelechiidae;Pectinophora	terrestrial
Pedieulus vestimenti	Pediculus humanus	Animalia;Arthropoda;Insecta;Psocodea;;Pediculidae;Pediculus	terrestrial
Penaeus aztecus,Farfantepenaeus azectus	Penaeus aztecus	Animalia;Arthropoda;Malacostraca;Decapoda;Penaeoidea;Penaeidae;Penaeus	marine
Penaeus merguiensis	Penaeus merguiensis	Animalia;Arthropoda;Malacostraca;;Decapoda;Penaeidae;Panaeus	brackish
Penaeus monodon	Penaeus monodon	Animalia;Arthropoda;Malacostraca;;Decapoda;Penaeidae;Panaeus	marine
Penaeus notialis	Penaeus notialis	Animalia;Arthropoda;Malacostraca;Decapoda;Penaeidae;Panaeus	marine
Penaeus semisulcatus	Penaeus semisulcatus	Animalia;Arthropoda;Malacostraca;Decapoda;Penaeidae;Panaeus	marine
Pentaneurella sp.	Pentaneurella sp.	Animalia;Arthropoda;Insecta;Diptera;Chironomidae;Pentaneurella
Amasia funebris	Penthetria funebris	Animalia;Arthropoda;Insecta;Diptera;Bibionidae;Penthetria	terrestrial
Rhombus triacanthus (= Stromateus triacanthus)	Peprilus triacanthus	Animalia;Chordata;Actinopterygii;Perciformes;;Stromateidae;Peprilus	brackish,marine
Perca flavescens	Perca flavescens	Animalia;Chordata;Actinopterygii;Perciformes;Percidae;Perca	brackish,freshwater
yellowtail,"yellowtail"	Perciformes sp.	Animalia;Chordata;Actinopterygii;Perciformes
Notodonta trepida	Peridea anceps	Animalia;Arthropoda;Insecta;Lepidoptera;Noctuoidea;Notodontidae;Peridea	terrestrial	non-Pyralidae moth
Peridroma saucia	Peridroma saucia	Animalia;Arthropoda;Insecta;Lepidoptera;Noctuoidea;Noctuidae;Peridroma	terrestrial
Perigea illeata	Perigea illeata	Animalia;Arthropoda;Insecta;Lepidoptera;;Noctuidae;Perigea	terrestrial	non-Pyralidae moth
Periplaneta americana	Periplaneta americana	Animalia;Arthropoda;Insecta;Blattodea;Blattoidea;Blattidae;Periplaneta	terrestrial
Perisierola emarginata	Perisierola emarginata	Animalia;Arthropoda;Insecta;Hymenoptera;Bethylidae;Perisierola	terrestrial	src: https://en.wikipedia.org/wiki/Bethylidae, wiki family pg
Perisierola emigrata	Perisierola emigrata	Animalia;Arthropoda;Insecta;Hymenoptera;;Bethylidae;Perisierola	terrestrial	src: https://www.waspweb.org/Chrysidoidea/Bethylidae/index.htm, family
Petrolisthes armatus	Petrolisthes armatus	Animalia;Arthropoda;Malacostraca;Decapoda;;Porcellanidae;Petrolisthes	brackish,marine
Chloridea dipsacea	Phalaena dipsacea	Animalia;Arthropoda;Insecta;Lepidoptera;;Noctuidae;Phalaena	terrestrial	non-Pyralidae moth
Phalera bucephala	Phalera bucephala	Animalia;Arthropoda;Insecta;Lepidoptera;Noctuoidea;Notodontidae;Phalera	terrestrial	non-Pyralidae moth
Pheretima californica	Pheretima californica	Animalia;Annelida;Clitellata;Crassiclitellata;Megascolecidae;Pheretima	terrestrial	src: http://www.marinespecies.org/aphia.php?p=taxdetails&id=1072514, species pg
Pheretima hawayana	Pheretima hawayana	Animalia;Annelida;Clitellata;Opisthopora;;Megascolecidae;Pheretima	terrestrial	src: https://en.wikipedia.org/wiki/Pheretima, earthworm genus
Crangonyx seratus	Philocheras echinulatus	Animalia;Arthropoda;Malacostraca;Decapoda;Crangonidae;Philocheras	marine
Philosamia ricini	Philosamia ricini	Animalia;Arthropoda;Insecta;;;Philosamia
Phlebotomus ariasi	Phlebotomus ariasi	Animalia;Arthropoda;Insecta;Diptera;Psychodidae;Phlebotomus	terrestrial	Psychodidae: http://www.marinespecies.org/aphia.php?p=taxdetails&id=391173
Phlibostroma quadrimaculatum	Phlibostroma quadrimaculatum	Animalia;Arthropoda;Insecta;Orthoptera;Acridoidea;Acrididae;Phlibostroma	terrestrial
Phoetatiotes nebrascensis	Phoetatiotes nebrascensis	Animalia;Arthropoda;Insecta;Orthoptera;Acrididae;Phoetatiotes	terrestrial	src: http://repositorio.cucba.udg.mx:8080/xmlui/bitstream/handle/123456789/4534/De_la_Paz_Gutierrez_Salvador.pdf?sequence=1&isAllowed=y, this genus consists of corn pests
Phormia regina	Phormia regina	Animalia;Arthropoda;Insecta;Diptera;;Calliphoridae;Phormia	terrestrial	src: https://en.wikipedia.org/wiki/Phormia_regina#Habitat, no aquatic stages
Phoronis embryolab	Phoronis embryolab	Animalia;Phoronida; ; ; Phoronidae;Phoronis	marine
Leuciscus phoxinus,Phoxinus phoxinus	Phoxinus phoxinus	Animalia;Chordata;Actinopterygii;Cypriniformes;Cyprinidae;Phoxinus	brackish,freshwater
Phryganea grandis	Phryganea grandis	Animalia;Arthropoda;Insecta;Trichoptera;Phryganeoidea;Phryganeidae;Phryganea	terrestrial	non-Pyralidae moth
Phryganidia californica	Phryganidia californica	Animalia;Arthropoda;Insecta;Lepidoptera;Noctuoidea;Notodontidae;Phryganidia	terrestrial	non-Pyralidae moth
Phtiracarus globosus	Phthiracarus (Archiphthiracarus) globosus	Animalia;Arthropoda;Arachnida;Sarcoptiformes;Phthiracaroidea;Phthiracaridae;Phthiracarus
Phtiracarus piger	Phthiracarus (Archiphthiracarus) piger	Animalia;Arthropoda;Arachnida;Sarcoptiformes;Phthiracaroidea;Phthiracaridae;Phthiracarus
Phtiracarus sp.	Phthiracarus sp.	Animalia;Arthropoda;Arachnida;Sarcoptiformes;Phthiracaroidea;Phthiracaridae;Phthiracarus
Gnorimoschema operculella	Phthorimaea operculella	Animalia;Arthropoda;Insecta;Lepidoptera;Gelechioidea;Gelechiidae;Phthorimaea	terrestrial	Gelechiidae: http://www.marinespecies.org/aphia.php?p=taxdetails&id=989028
Phyllobrotica armata	Phyllobrotica armata	Animalia;Arthropoda;Insecta;Coleoptera;Chrysomeloidea;Chrysomelidae;Phyllobrotica	terrestrial	Chrysomelidae: http://www.marinespecies.org/aphia.php?p=taxdetails&id=150711
Phyllodoce sp.	Phyllodoce sp.	Animalia;Arthropoda;Insecta;Lepidoptera;None;Phyllodoce	marine	src: http://www.marinespecies.org/aphia.php?p=taxdetails&id=129455, genus pg
Phyllotreta atra	Phyllotreta atra	Animalia;Arthropoda;Insecta;Coleoptera;;Chrysomelidae;Phyllotreta	terrestrial	src: http://www.marinespecies.org/aphia.php?p=taxdetails&id=150711, family
P. undulata,Phyllotreta undulata	Phyllotreta undulata	Animalia;Arthropoda;Insecta;Coleoptera;Chrysomeloidea;Chrysomelidae;Phyllotreta	terrestrial	src: https://en.wikipedia.org/wiki/Phyllotreta_undulata
Physa sp.	Physa sp.	Animalia;Mollusca;Gastropoda;;Lymnaeoidea;Physidae;Physa	freshwater	src: http://www.marinespecies.org/aphia.php?p=taxdetails&id=181551, genus
Physa cubensis	Physella cubensis	Animalia;Mollusca;Gastropoda;;Lymnaeoidea;Physidae;Physella	freshwater
Physa heterostropha	Physella heterostropha	Animalia;Mollusca;Gastropoda;;Lymnaeoidea;Physidae;Physella	freshwater
Phytoseiulus persimilis	Phytoseiulus persimilis	Animalia;Arthropoda;Arachnida;Mesostigmata;Phytoseioidea;Phytoseiidae;Phytoseiulus	terrestrial	src: https://biocontrol.entomology.cornell.edu/predators/Phytoseiulus.php
Pieris brassiaae,Pieris brassicae L.,Pieris brassicae	Pieris brassicae	Animalia;Arthropoda;Insecta;Lepidoptera;Papilionoidea;Pieridae;Pieris	terrestrial
Pieris canidia	Pieris canidia	Animalia;Arthropoda;Insecta;Lepidoptera;Papilionoidea;Pieridae;Pieris	terrestrial
Pieris rapae	Pieris rapae	Animalia;Arthropoda;Insecta;Lepidoptera;Papilionoidea;Pieridae;Pieris	terrestrial	src: https://digitalatlas.cose.isu.edu/bio/insects/butrfly/fampier/piraf.htm
Pikonema alaskensis	Pikonema alaskensis	Animalia;Arthropoda;Insecta;Hymenoptera;;Tenthredinidae;Pikonema	terrestrial	src: https://en.wikipedia.org/wiki/Tenthredinidae, no aquatic stages in family
Pimephales promelas,Pimphales promelas	Pimephales promelas	Animalia;Chordata;Actinopterygii;Cypriniformes;Cyprinidae;Pimephales	freshwater
Pimpla instigator	Pimpla rufipes	Animalia;Arthropoda;Insecta;Hymenoptera;Ichneumonoidea;Ichneumonidae;Pimpla	terrestrial	src: https://en.wikipedia.org/wiki/Pimpla, no aquatic stages in genus
Piona sp.	Piona sp.	Animalia;Arthropoda;Arachnida;Trombidiformes;;Pionidae;Piona	freshwater,terrestrial	water mite genus, assuming semiaquatic
Pissodes piceae	Pissodes piceae	Animalia;Arthropoda;Insecta;Coleoptera;Curculionoidea;Curculionidae;Pissodes	terrestrial	src: https://en.wikipedia.org/wiki/Pissodes, genus lives on conifers
Pissodes strobi	Pissodes strobi	Animalia;Arthropoda;Insecta;Coleoptera;Curculionoidea;Curculionidae ;Pissodes	terrestrial	src: https://en.wikipedia.org/wiki/Pissodes, genus lives on conifers
Pityogenes calcaratus	Pityogenes calcaratus	Animalia;Arthropoda;Insecta;Coleoptera;Curculionoidea;Curculionidae ;Pityogenes	terrestrial	Curculionidae: https://www.mdfrc.org.au/bugguide/display.asp?type=5&class=17&subclass=&Order=1&family=232&couplet=0
Pityocteines curvidens	Pityokteines curvidens	Animalia;Arthropoda;Insecta;Coleoptera;Curculionoidea;Curculionidae ;Pityokteines	terrestrial	Curculionidae: https://www.mdfrc.org.au/bugguide/display.asp?type=5&class=17&subclass=&Order=1&family=232&couplet=0
Pityokteines spinidens	Pityokteines spinidens	Animalia;Arthropoda;Insecta;Coleoptera;Curculionoidea;Curculionidae;Pityokteines	terrestrial
Planiliza haematocheila (Mugil soiuy),Planiliza haematocheila	Planiliza haematocheila	Animalia;Chordata;Actinopterygii;Mugiliformes;;Mugilidae;Planiliza	brackish,freshwater,marine
Planorbid snails morphologically similar to Biomphalaria straminea	Planorbidae sp.	Animalia;Mollusca;Gastropoda;;;Lymnaeoidea;Planorbidae	freshwater	Planorbidae: http://www.marinespecies.org/aphia.php?p=taxdetails&id=153908
Tropidiscus planorbis	Planorbis sp.	Animalia;Mollusca;Gastropoda;;;Planorbidae;Planorbis	freshwater	Planorbidae: http://www.marinespecies.org/aphia.php?p=taxdetails&id=153908
Planotortrix excessana	Planotortrix excessana	Animalia;Arthropoda;Insecta;Lepidoptera;Tortricoidea;Tortricidae;Planotortrix	terrestrial
Pleuronectes flesus	Platichthys flesus	Animalia;Chordata;Actinopterygii;Pleuronectiformes;;Pleuronectidae;Platichthys	brackish,freshwater,marine
Platichthys stellatus	Platichthys stellatus	Animalia;Chordata;Actinopterygii;Pleuronectiformes;Pleuronectidae;Platichthys	brackish,freshwater,marine
Orchestia platensis	Platorchestia platensis	Animalia;Arthropoda;Malacostraca;Amphipoda;Talitroidea;Talitridae;Platorchestia	brackish,marine
Cirrophrya terricola	Platyophrya terricola	Chromista;Ciliophora;Colpodea;Cyrtolophosidida;Platyophryidae;Platyophrya	terrestrial	src: https://www.sciencedirect.com/science/article/pii/S093247391180088X, found in soil
Platypoecilus	Platypoecilus sp.	Animalia;Chordata;Actinopterygii;Cyprinodontiformes;;Poeciliidae;Platypoecilus	marine	genus
Plecoglossus altiveriu,Plecoglossus altivelis altivelis	Plecoglossus altivelis	Animalia;Chordata;Actinopterygii;Osmeriformes;Plecoglossidae;Plecoglossus	brackish,freshwater,marine
Plectronemia conspersa	Plectrocnemia conspersa	Animalia;Arthropoda;Insecta;Trichoptera;Hydropsychoidea;Polycentropodidae ;Plectrocnemia	freshwater,terrestrial	Polycentropodidae: http://www.marinespecies.org/aphia.php?p=taxdetails&id=593212
Plectrocnemia geniculata	Plectrocnemia geniculata	Animalia;Arthropoda;Insecta;Trichoptera;Hydropsychoidea;Polycentropodidae;Plectrocnemia	freshwater,terrestrial	Polycentropodidae: http://www.marinespecies.org/aphia.php?p=taxdetails&id=593212
Callicebus moloch	Plecturocebus moloch	Animalia;Chordata;Mammalia;Primates;;Pitheciidae;Plecturocebus	terrestrial	src: it's a primate
Plerocercoides pancerii	Plerocercoides pancerii	Animalia;Platyhelminthes;Cestoda;Tetraphyllidea;;;Plerocercoides	marine	genus
Pleuronectes platessa (= Flesus passer)	Pleuronectes platessa	Animalia;Chordata;Actinopterygii;Pleuronectiformes;;Pleuronectidae;Pleuronectes	brackish,marine
Plodia interpunatella,Plodia interpunctella,Plodia inteppunatella	Plodia interpunctella	Animalia;Arthropoda;Insecta;Lepidoptera;Pyraloidea;Pyralidae;Plodia	freshwater,terrestrial	Pyralidae
Plumatella funogosa,Plumatella fungosa,Alcyonella fungosa,Plumatella fungosa - from Wikipedia,Plumatella fungosa ( from Wikipedia	Plumatella fungosa	Animalia;Bryozoa;Phylactolaemata;Plumatellida;Plumatellidae;Plumatella	freshwater	src: https://en.wikipedia.org/wiki/Plumatella_fungosa
Plumatella nitens	Plumatella nitens	Animalia;Bryozoa;Phylactolaemata;Plumatellida;;Plumatellidae;Plumatella	freshwater
P. repens	Plumatella repens	Animalia;Bryozoa;Phylactolaemata;Plumatellida;;Plumatellidae;Plumatella	freshwater
Plumatella sp.	Plumatella sp.	Animalia;Bryozoa;Phylactolaemata;Plumatellida;;Plumatellidae;Plumatella	freshwater
Plusia sp.	Plusia sp.	Animalia;Arthropoda;Insecta;Lepidoptera;Noctuidae;Plusia	terrestrial
Plutella xylostella	Plutella xylostella	Animalia;Arthropoda;Insecta;Lepidoptera;Yponomeutoidea;Plutellidae;Plutella	terrestrial
Podracis muralis	Podarcis muralis	Animalia;Chordata;Reptilia;Squamata;Lacertidae;Podarcis	terrestrial
Podisus maculiventris	Podisus maculiventris	Animalia;Arthropoda;Insecta;Hemiptera;;Pentatomidae;Podisus	terrestrial	src: https://bugguide.net/node/view/237854
Podocotyloides magnatestis	Podocotyloides magnatestis	Animalia;Platyhelminthes;Trematoda;Plagiorchiida;Allocreadioidea;Opecoelidae;Podocotyloides	marine
Lebistes	Poecilia reticulata	Animalia;Chordata;Actinopterygii;Cyprinodontiformes;;Poeciliidae;Poecilia	brackish,freshwater
Mollienisia	Poecilia sp.	Animalia;Chordata;Actinopterygii;Cyprinodontiformes;;Poeciliidae;Poecilia	brackish,freshwater
Poecilimon thoracicus	Poecilimon (Poecilimon) thoracicus	Animalia;Arthropoda;Insecta;Orthoptera;Tettigonioidea;Tettigoniidae;Poecilimon	terrestrial
Pogona vitticeps	Pogona vitticeps	Animalia;Chordata;Reptilia;Squamata;Agamidae;Pogona	terrestrial
Gadus pollachius	Pollachius pollachius	Animalia;Chordata;Actinopterygii;Gadiformes;Gadidae;Pollachius	marine
Pollenia rudis	Pollenia rudis	Animalia;Arthropoda;Insecta;Diptera;;Calliphoridae;Pollenia	terrestrial	genus
Polycentropus flavomaculatus	Polycentropus flavomaculatus	Animalia;Arthropoda;Insecta;Trichoptera;Hydropsychoidea;Polycentropodidae;Polycentropus	freshwater,terrestrial	src: Description of Chytridiopsis Trichopterae N. Sp. (Microspora, Chytridiopsidae), A Microsporidian Parasite of the Caddis Fly Polycentropus Flavomaculatus (Trichoptera, Polycentropodidae), With Comments On Relationships Between the Families Chytridiopsidae and Metchnikovellidae, larvae found in pond
Polygraphus poligraphus	Polygraphus poligraphus	Animalia;Arthropoda;Insecta;Coleoptera;Curculionoidea;Curculionidae;Polygraphus
Polyphemus pediculus	Polyphemus pediculus	Animalia;Arthropoda;Branchiopoda;Diplostraca;Polyphemidae;Polyphemus	brackish,freshwater
Polypsocus corruptus	Polypsocus corruptus	Animalia;Arthropoda;Insecta;Psocodea;Amphipsocidae;Polypsocus	terrestrial
Polyrhabdina brasili	Polyrhabdina brasili	Chromista;Apicomplexa;Conoidasida;Eugregarinorida;Lecudinidae;Polyrhabdina	marine	src: https://www.ncbi.nlm.nih.gov/Taxonomy/Browser/wwwtax.cgi?mode=Info&id=2267217&lvl=3&lin=f&keep=1&srchmode=1&unlock for taxonomy
Polyrhabdina elegans	Polyrhabdina elegans	Chromista;Apicomplexa;Conoidasida;Eugregarinorida;Lecudinidae;Polyrhabdina	marine	src: https://www.ncbi.nlm.nih.gov/Taxonomy/Browser/wwwtax.cgi?mode=Info&id=2267217&lvl=3&lin=f&keep=1&srchmode=1&unlock for taxonomy
Polyrhabdina pygospionis	Polyrhabdina pygospionis	Chromista;Apicomplexa;Conoidasida;Eugregarinorida;Lecudinidae;Polyrhabdina	marine	src: https://www.ncbi.nlm.nih.gov/Taxonomy/Browser/wwwtax.cgi?mode=Info&id=2267217&lvl=3&lin=f&keep=1&srchmode=1&unlock for taxonomy
Gobius minutus	Pomatoschistus minutus	Animalia;Chordata;Actinopterygii;Perciformes;;Gobiidae;Pomatoschistus	brackish,marine
Neogobius kessleri gorlap	Ponticola gorlap	Animalia;Chordata;Actinopterygii;Perciformes;;Gobiidae;Ponticola	brackish,freshwater,marine
Popillia japonica	Popillia japonica	Animalia;Arthropoda;Insecta;Coleoptera;Scarabaeoidea;Rutelidae;Popillia	terrestrial	src: http://entnemdept.ufl.edu/creatures/orn/beetles/japanese_beetle.htm
Porphyrinia amasina	Porphyrinia amasina	Animalia;Arthropoda;Insecta;Lepidoptera;Noctuoidea;Noctuidae;Porphyrinia	terrestrial
Postharmostomum gallinum	Postharmostomum gallinum	Animalia;Platyhelminthes;Trematoda;Diplostomida;;Brachylaimidae;Postharmostomum	marine,terrestrial	Brachylaimidae: http://www.marinespecies.org/aphia.php?p=taxdetails&id=108461
P. magnalacustris	Posthodiplostomum magnalacustris	Animalia;Platyhelminthes;Trematoda;Diplostomida;Diplostomoidea;Diplostomidae;Posthodiplostomum	freshwater,terrestrial
Posthodiplostomum minimum,infected with Posthodiplostomum minimum	Posthodiplostomum minimum	Animalia;Platyhelminthes;Trematoda;Diplostomida;Diplostomoidea;Diplostomidae;Posthodiplostomum	freshwater,terrestrial
Potamophylax cingulatus	Potamophylax cingulatus	Animalia;Arthropoda;Insecta;Trichoptera;Limnephiloidea;Limnephilidae;Potamophylax	freshwater,terrestrial	Limnephilidae: http://www.marinespecies.org/aphia.php?p=taxdetails&id=160255
Potamorhaphis guianensis	Potamorrhaphis guianensis	Animalia;Chordata;Actinopterygii;Beloniformes;;Belonidae;Potamorrhaphis	freshwater
Pomatothrix hammoniensis	Potamothrix hammoniensis	Animalia;Annelida;Clitellata;Haplotaxida;Naididae;Potamothrix	freshwater
Ilodrilus (= Potamothrix) moldaviensis	Potamothrix moldaviensis	Animalia;Annelida;Clitellata;Haplotaxida;;Naididae;Potamothrix	freshwater
Priacantus tayenus	Priacanthus tayenus	Animalia;Chordata;Actinopterygii;Perciformes;Priacanthidae;Priacanthus	marine
Pristiphora erichsonii	Pristiphora erichsonii	Animalia;Arthropoda;Insecta;Hymenoptera;;Tenthredinidae;Pristiphora	terrestrial	src: https://www.plantwise.org/knowledgebank/datasheet/44146#HostPlantsSection
Pristiphora geniculate	Pristiphora geniculata	Animalia;Arthropoda;Insecta;Hymenoptera;Tenthredinoidea;Tenthredinidae;Pristiphora	terrestrial	src: https://en.wikipedia.org/wiki/Tenthredinidae, family
Procamallanus elatensis	Procamallanus (Procamallanus) elatensis	Animalia;Nematoda;Secernentea;Camallanida;Camallanidae;Procamallanus	marine
Procambarus bivittatus	Procambarus bivittatus	Animalia;Arthropoda;Malacostraca;Decapoda;Astacoidea;Cambaridae;Procambarus	freshwater	catalogueoflife; http://www.marinespecies.org/aphia.php?p=taxdetails&id=877650
Procambarus paeninsulanus	Procambarus paeninsulanus	Animalia;Arthropoda;Malacostraca;Decapoda;Cambaridae;Procambarus	freshwater	https://www.marinespecies.org/aphia.php?p=taxdetails&id=885477
Procephalobus sp. strain JU2895	Procephalobus sp. strain JU2895	Animalia;Nematoda;Chromadorea;Rhabditida;Panagrolaimidae;Procephalobus	brackish,freshwater,marine,terrestrial	Panagrolaimidae: http://www.marinespecies.org/aphia.php?p=taxdetails&id=153394
Processa edulis edulis	Processa edulis	Animalia;Arthropoda;Malacostraca;Decapoda;;Processidae;Processa	marine
Prochironomus anomalus	Prochironomus anomalus	Animalia;Arthropoda;Insecta;Diptera;;Chironomidae;Prochironomus	marine	Chironomidae: http://www.marinespecies.org/aphia.php?p=taxdetails&id=118100
C. rufulum	Procloeon bifidum	Animalia;Arthropoda;Insecta;Ephemeroptera;Baetoidea;Baetidae;Procloeon	freshwater,terrestrial	src: https://www.riverflies.org/procloeon-bifidum-pale-evening-mayfly, species pg
Prodiamessa olivacea	Prodiamesa olivacea	Animalia;Arthropoda;Insecta;Diptera;;Chironomidae;Prodiamesa	marine	Chironomidae: http://www.marinespecies.org/aphia.php?p=taxdetails&id=118100
Theristus (= Daptonema) albigensis,Promonhystera albigensis	Promonhystera albigensis	Animalia;Nematoda;Adenophorea;Monhysterida;;Monhysteridae;Promonhystera	marine
Prosimulium alpestre	Prosimulium alpestre	Animalia;Arthropoda;Insecta;Diptera;;Simuliidae;Prosimulium	terrestrial	Simuliidae: http://www.marinespecies.org/aphia.php?p=taxdetails&id=593214
P. fuscum	Prosimulium fuscum	Animalia;Arthropoda;Insecta;Diptera;;Simuliidae;Prosimulium	freshwater,terrestrial	src: http://lakes.chebucto.org/ZOOBENTH/BENTHOS/xii.html#:~:text=Infraclass%20Neopterygota-,Introduction,large%20order%20of%20endopterygote%20Neoptera.&text=Approximately%2010%25%20of%20all%20dipteran,whereas%20adults%20are%20always%20terrestrial, family
Posimulium hirtipes,Simulium hirtipes	Prosimulium hirtipes	Animalia;Arthropoda;Insecta;Diptera;;Simuliidae;Prosimulium	terrestrial	Simuliidae: http://www.marinespecies.org/aphia.php?p=taxdetails&id=593214
Prosimulium inflatum	Prosimulium latimucro	Animalia;Arthropoda;Insecta;Diptera;;Simuliidae;Prosimulium	terrestrial	Simuliidae: http://www.marinespecies.org/aphia.php?p=taxdetails&id=593214
P. magnum,Frosimulium magnum	Prosimulium magnum	Animalia;Arthropoda;Insecta;Diptera;Simuliidae;Prosimulium	freshwater,terrestrial	src: http://lakes.chebucto.org/ZOOBENTH/BENTHOS/xii.html#:~:text=Infraclass%20Neopterygota-,Introduction,large%20order%20of%20endopterygote%20Neoptera.&text=Approximately%2010%25%20of%20all%20dipteran,whereas%20adults%20are%20always%20terrestrial, family pg
P. mixtum	Prosimulium mixtum	Animalia;Arthropoda;Insecta;Diptera;;Simuliidae;Prosimulium	freshwater,terrestrial	src: http://lakes.chebucto.org/ZOOBENTH/BENTHOS/xii.html#:~:text=Infraclass%20Neopterygota-,Introduction,large%20order%20of%20endopterygote%20Neoptera.&text=Approximately%2010%25%20of%20all%20dipteran,whereas%20adults%20are%20always%20terrestrial, family
P. multidentatum,and P. multidentatum.	Prosimulium multidentatum	Animalia;Arthropoda;Insecta;Diptera;;Simuliidae;Prosimulium	freshwater,terrestrial	src: http://lakes.chebucto.org/ZOOBENTH/BENTHOS/xii.html#:~:text=Infraclass%20Neopterygota-,Introduction,large%20order%20of%20endopterygote%20Neoptera.&text=Approximately%2010%25%20of%20all%20dipteran,whereas%20adults%20are%20always%20terrestrial, family
Prosimulium sp.	Prosimulium sp.	Animalia;Arthropoda;Insecta;Diptera;;Simuliidae;Prosimulium	terrestrial	Simuliidae: http://www.marinespecies.org/aphia.php?p=taxdetails&id=593214
Prosopium williamsoni	Prosopium williamsoni	Animalia;Chordata;Actinopterygii;Salmoniformes;Salmonidae;Prosopium	freshwater
Bucephalus cuculus	Prosorhynchoides haimeana	Animalia;Platyhelminthes;Trematoda;Plagiorchiida;Bucephalidae;Prosorhynchoides	marine
Prostephanus truncatus	Prostephanus truncatus	Animalia;Arthropoda;Insecta;Coleoptera;Bostrichoidea;Bostrichidae;Prostephanus	terrestrial	catalogueoflife; https://www.cabi.org/isc/datasheet/44524
Onychiurus quadriocellatus	Protaphorura quadriocellata	Animalia;Arthropoda;Entognatha;Collembola;;Onychiuridae;Protaphorura	marine	src: http://www.marinespecies.org/aphia.php?p=taxdetails&id=118098, family
Psectrotanipus sp.	Psectrotanypus sp.	Animalia;Arthropoda;Insecta;Diptera;Chironomidae;Psectrotanypus	terrestrial
Tanypus varius	Psectrotanypus varius	Animalia;Arthropoda;Insecta;Diptera;;Chironomidae;Psectrotanypus	marine	Chironomidae: http://www.marinespecies.org/aphia.php?p=taxdetails&id=118100
Pseudoaletia correcta	Pseudaletia correcta	Animalia;Arthropoda;Insecta;Lepidoptera;Noctuoidea;Noctuidae;Pseudaletia	terrestrial	Noctuidae: http://www.marinespecies.org/aphia.php?p=taxdetails&id=989032
Pseudaletia unipuncta,Pseudaletia unipunctata	Pseudaletia unipuncta	Animalia;Arthropoda;Insecta;Lepidoptera;Noctuoidea;Noctuidae;Pseudaletia	terrestrial	Noctuidae: http://www.marinespecies.org/aphia.php?p=taxdetails&id=989032
Chorthippus curtipennis	Pseudochorthippus curtipennis californicus	Animalia;Arthropoda;Insecta;Orthoptera;Acridoidea;Acrididae;Pseudochorthippus	terrestrial
Pseudocrenilabrus multicolor	Pseudocrenilabrus multicolor	Animalia;Chordata;Actinopterygii;Perciformes;;Cichlidae;Pseudocrenilabrus	freshwater
Pseudodiplorchis americanus	Pseudodiplorchis americanus	Animalia;Platyhelminthes;Monogenea;Polystomatidea;Polystomatidae;Pseudodiplorchis	freshwater,terrestrial
Pseudopleuronectes americanus	Pseudopleuronectes americanus	Animalia;Chordata;Actinopterygii;Pleuronectiformes;;Pleuronectidae;Pseudopleuronectes	marine
Psorophopa confinnis	Psorophora confinnis	Animalia;Arthropoda;Insecta;Diptera;;Culicidae;Psorophora	freshwater,terrestrial	src: http://mosquito-taxonomic-inventory.info/simpletaxonomy/term/6145, genus pg
Psorophora ferox (= Janthinosoma ferox),Psorophora (Janthinosoma) ferox	Psorophora ferox	Animalia;Arthropoda;Insecta;Diptera;Culicidae;Psorophora	freshwater,terrestrial	src: http://entnemdept.ufl.edu/creatures/AQUATIC/Psorophora_ferox.htm, species
Gryllus bimaculatus	Pternoscirta bimaculata	Animalia;Arthropoda;Insecta;Orthoptera;Acridoidea;Acrididae;Pternoscirta	terrestrial
Pterophyllum scalare	Pterophyllum scalare	Animalia;Chordata;Actinopterygii;Perciformes;;Cichlidae;Pterophyllum	freshwater
Ptinus brunneus	Ptinus clavipes	Animalia;Arthropoda;Insecta;Coleoptera;;Ptinidae;Ptinus	terrestrial	Ptinidae: http://www.marinespecies.org/aphia.php?p=taxdetails&id=150726
Ptyahoptera contaminata	Ptychoptera contaminata	Animalia;Arthropoda;Insecta;Diptera;;Ptychopteridae;Ptychoptera	freshwater,terrestrial	src: https://bugguide.net/node/view/120, family page
Ptychoptera paludosa	Ptychoptera paludosa	Animalia;Arthropoda;Insecta;Diptera;Ptychopteridae;Ptychoptera
Pulex simulans	Pulex simulans	Animalia;Arthropoda;Insecta;Siphonaptera;Pulicoidea;Pulicidae;Pulex	terrestrial	src: http://www.marinespecies.org/aphia.php?p=taxdetails&id=994614, WoRMS family pg
Pungitius pungitius,"epinochette",epinochette,Gasterosteus pungitius	Pungitius pungitius	Animalia;Chordata;Actinopterygii;Gasterosteiformes;Gasterosteidae;Pungitius	brackish,freshwater,marine
Pygospio elegans	Pygospio elegans	Animalia;Annelida;Polychaeta;Spionida;;Spionidae;Pygospio	marine
Pyrgomorpha conica tereticornis	Pyrgomorpha (Pyrgomorpha) conica tereticornis	Animalia;Arthropoda;Insecta;Orthoptera;Pyrgomorphoidea;Pyrgomorphidae;Pyrgomorpha	terrestrial
Pyrgomorpha cognata	Pyrgomorpha cognata	Animalia;Arthropoda;Insecta;Orthoptera;Pyrgomorphoidea;Pyrgomorphidae;Pyrgomorpha	terrestrial
Pyrrhalta aenescens	Pyrrhalta aenescens	Animalia;Arthropoda;Insecta;Coleoptera;Chrysomelidae;Pyrrhalta	terrestrial	Chrysomelidae: http://www.marinespecies.org/aphia.php?p=taxdetails&id=150711
Pyrrhocoris apterus	Pyrrhocoris apterus	Animalia;Arthropoda;Insecta;Hemiptera;Pyrrhocoridae;Pyrrhocoris	terrestrial
Rachiplusia nu	Rachiplusia nu	Animalia;Arthropoda;Insecta;Lepidoptera;Noctuoidea;Noctuidae;Rachiplusia	terrestrial	Noctuidae: http://www.marinespecies.org/aphia.php?p=taxdetails&id=989032
Lymnaea rubiginosa	Radix rubiginosa	Animalia;Mollusca;Gastropoda;;Lymnaeoidea;Lymnaeidae;Radix	freshwater
Rana temporaria	Rana temporaria	Animalia;Chordata;Amphibia;Anura;;Ranidae;Rana	freshwater	Ranidae: http://www.marinespecies.org/aphia.php?p=taxdetails&id=448307
Raphidia ophiopsis	Raphidia ophiopsis	Animalia;Arthropoda;Insecta;Raphidioptera;;Raphidiidae;Raphidia	terrestrial
Reticulitermes flavipes	Reticulitermes flavipes	Animalia;Arthropoda;Insecta;Blattodea;Blattoidea;Rhinotermitidae;Reticulitermes	terrestrial
Termes lucifugus,Reticulitermes lucifugus	Reticulitermes lucifugus	Animalia;Arthropoda;Insecta;Blattodea;Blattoidea;Rhinotermitidae;Reticulitermes	terrestrial
Petrova resinella	Retinia resinella	Animalia;Arthropoda;Insecta;Lepidoptera;Tortricoidea;Tortricidae;Retinia	terrestrial	Tortricidae: http://www.marinespecies.org/aphia.php?p=taxdetails&id=989101
Rhabditella typhae	Rhabditella typhae
Rhabditis myriophila	Rhabditis myriophila	Animalia;Nematoda;Secernentea;Rhabditida;Rhabditidae;Rhabditis	terrestrial
Bufo marinus,Rhinella marina ,Rhinella marina	Rhinella marina	Animalia;Chordata;Amphibia;Anura;Bufonidae;Rhinella	brackish,freshwater,terrestrial
Rhithrogena hybrida	Rhithrogena hybrida	Animalia;Arthropoda;Insecta;Ephemeroptera;Heptagenioidea;Heptageniidae;Rhithrogena	freshwater
Rhithrogena semicolorata,Rhithrogena semioolorata	Rhithrogena semicolorata	Animalia;Arthropoda;Insecta;Ephemeroptera;Heptagenioidea;Heptageniidae;Rhithrogena	freshwater
Rhyacodrilus coccineus	Rhyacodrilus coccineus	Animalia;Annelida;Clitellata;Haplotaxida;Naididae;Rhyacodrilus	freshwater
Rhyacophila fuscula	Rhyacophila fuscula	Animalia;Arthropoda;Insecta;Trichoptera;Rhyacophiloidea;Rhyacophilidae;Rhyacophila
Rhyacophila obliterata	Rhyacophila obliterata	Animalia;Arthropoda;Insecta;Trichoptera;Rhyacophiloidea;Rhyacophilidae;Rhyacophila
Rhynchelmis limosella	Rhynchelmis limosella	Animalia;Annelida;Clitellata;Lumbriculida;;Lumbriculidae;Rhynchelmis	freshwater
Rhynchosciara angelae	Rhynchosciara americana	Animalia;Arthropoda;Insecta;Diptera;Sciaridae;Rhynchosciara	terrestrial	src: https://bugguide.net/node/view/7014, family pg
Leucophaea maderae	Rhyparobia maderae	Animalia;Arthropoda;Insecta;Blattodea;Blaberoidea;Blaberidae;Rhyparobia	terrestrial
Rhizopertha dominica	Rhyzopertha dominica	Animalia;Arthropoda;Insecta;Coleoptera;;Bostrichidae;Rhyzopertha	terrestrial	src: https://bugguide.net/node/view/242035
Hymenolepis nana	Rodentolepis nana	Animalia;Platyhelminthes;Cestoda;Cyclophyllidea;;Hymenolepididae;Rodentolepis
Romalea microptera	Romalea microptera	Animalia;Arthropoda;Insecta;Orthoptera;Acridoidea;Romaleidae;Romalea	terrestrial
Rutilus rutilus	Rutilus rutilus	Animalia;Chordata;Actinopterygii;Cypriniformes;Cyprinidae;Rutilus	brackish,freshwater
Saccamoeba sp.	Saccamoeba sp.	Protozoa;Amoebozoa;Lobosa;Amoebida;Hartmannellidae;Saccamoeba	marine
Saimiri sp.	Saimiri sp.	Animalia;Chordata;Mammalia;Primates;Cebidae;Saimiri	terrestrial	squirrel monkey
Salmo trutta	Salmo macrostigma	Animalia;Chordata;Actinopterygii;Salmoniformes;Salmonidae;Salmo	brackish,freshwater,marine
Salmo salar	Salmo salar	Animalia;Chordata;Actinopterygii;Salmoniformes;Salmonidae;Salmo	brackish,freshwater,marine
Savelinus fontinalis,Salvelinus fontinalis	Salvelinus fontinalis	Animalia;Chordata;Actinopterygii;Salmoniformes;Salmonidae;Salvelinus	brackish,freshwater,marine
Sander lucioperca,Lucioperca lucioperca	Sander lucioperca	Animalia;Chordata;Actinopterygii;Perciformes;Percidae;Sander	brackish,freshwater
Sander vitreus	Sander vitreus	Animalia;Chordata;Actinopterygii;Perciformes;Percidae;Sander	brackish,freshwater
Sarcophaga bullata	Sarcophaga bullata	Animalia;Arthropoda;Insecta;Diptera;;Sarcophagidae;Sarcophaga
S. pavonia	Saturnia pavonia	Animalia;Arthropoda;Insecta;Lepidoptera;Bombycoidea;Saturniidae;Saturnia	terrestrial	Saturniidae: https://bugguide.net/node/view/184
Sauturina pyri	Saturnia pyri	Animalia;Arthropoda;Insecta;Lepidoptera;Bombycoidea;Saturniidae;Saturnia	terrestrial	Saturniidae: https://bugguide.net/node/view/184
Saurida lessepsianus	Saurida lessepsianus	Animalia;Chordata;Actinopterygii;Aulopiformes;Synodontidae;Saurida	marine
Saurida undosquamis	Saurida macrolepis	Animalia;Chordata;Actinopterygii;Aulopiformes;Synodontidae;Saurida	marine
Saurida tumbil	Saurida tumbil	Animalia;Chordata;Actinopterygii;Aulopiformes;Synodontidae;Saurida	marine
Scapholeberis mucronata	Scapholeberis mucronata	Animalia;Arthropoda;Branchiopoda;Diplostraca;;Scapholeberis	brackish,freshwater
Scatopse notata	Scatopse notata	Animalia;Arthropoda;Insecta;Diptera;;Scatopsidae;Scatopse	terrestrial	Scatopsidae: http://www.marinespecies.org/aphia.php?p=taxdetails&id=430079
Scea auriflamma	Scea auriflamma	Animalia;Arthropoda;Insecta;Lepidoptera;Noctuoidea;Notodontidae;Scea
Sceliodes cordalis	Sceliodes cordalis	Animalia;Arthropoda;Insecta;Lepidoptera;Pyraloidea;Crambidae;Sceliodes	terrestrial	Crambidae: http://www.marinespecies.org/aphia.php?p=taxdetails&id=989026
Schistocerca americana	Schistocerca americana	Animalia;Arthropoda;Insecta;Orthoptera;Acridoidea;Acrididae;Schistocerca	terrestrial
Schistocerca gregaria	Schistocerca gregaria	Animalia;Arthropoda;Insecta;Orthoptera;Acridoidea;Acrididae;Schistocerca	terrestrial
Mysis spiritus	Schistomysis spiritus	Animalia;Arthropoda;Malacostraca;Mysida;;Mysidae;Schistomysis	marine	src: http://www.marinespecies.org/aphia.php?p=taxdetails&id=120206, species
Schistosoma spindale	Schistosoma spindale	Animalia;Platyhelminthes;Trematoda;Diplostomida;Schistosomatidae;Schistosoma	freshwater,terrestrial	src: https://www.cdc.gov/parasites/schistosomiasis/biology.html, genus species has terrestrial and freshwater stages
Schizocerella pilicornis	Schizocerella pilicornis	Animalia;Arthropoda;Insecta;Hymenoptera;Tenthredinoidea;Argidae;Schizocerella	terrestrial	src: https://idtools.org/id/sawfly/factsheet.php?name=17175, genus pg
Schizophyllum mediterraneum	Schizophyllum mediterraneum	Animalia;Arthropoda;Diplopoda;Julida;Juloidea;Julidae;Schizophyllum	terrestrial
Sciapteron tabaniformis	Sciapteron tabaniforme	Animalia;Arthropoda;Insecta;Lepidoptera;;Sesiidae;Paranthrene
Sciara sp.	Sciara sp.	Animalia;Arthropoda;Insecta;Diptera;;Sciaridae;Sciara	terrestrial	Sciaridae: https://bugguide.net/node/view/7014
Scoloplos muelleri	Scoloplos muelleri	Animalia;Annelida;Polychaeta;;;Orbiniidae;Scoloplos	marine	genus
Scolytus ensifer,S. ensifer	Scolytus ensifer	Animalia;Arthropoda;Insecta;Coleoptera;Curculionoidea;Curculionidae;Scolytus	terrestrial	Curculionidae: https://www.mdfrc.org.au/bugguide/display.asp?type=5&class=17&subclass=&Order=1&family=232&couplet=0
S. multistriatus	Scolytus multistriatus	Animalia;Arthropoda;Insecta;Coleoptera;Curculionoidea;Curculionidae;Scolytus	terrestrial	src: https://bugguide.net/node/view/139, pg on family
S. pygmaeus	Scolytus pygmaeus	Animalia;Arthropoda;Insecta;Coleoptera;Curculionoidea;Curculionidae;Scolytus	terrestrial	Curculionidae: https://www.mdfrc.org.au/bugguide/display.asp?type=5&class=17&subclass=&Order=1&family=232&couplet=0
S. scolytus,Scolytus scolytus	Scolytus scolytus	Animalia;Arthropoda;Insecta;Coleoptera;Curculionoidea;Curculionidae;Scolytus	terrestrial	Curculionidae: https://www.mdfrc.org.au/bugguide/display.asp?type=5&class=17&subclass=&Order=1&family=232&couplet=0
Scophthalmidae	Scophthalmidae	Animalia;Chordata;Actinopterygii;Pleuronectiformes;Scophthalmidae	marine
Scophthalmus maximus	Scophthalmus maximus	Animalia;Chordata;Actinopterygii;Pleuronectiformes;Scophthalmidae;Scophthalmus	brackish,marine
Selinia bilunaria	Selenia bilunaria	Animalia;Arthropoda;Insecta;Lepidoptera;Geometroidea;Geometridae;Selenia	terrestrial	Geometridae: http://www.marinespecies.org/aphia.php?p=taxdetails&id=989029
Selenidium cirriatuli,Selenidium cirriatuli	Selenidium cirratuli	Chromista;Apicomplexa;Conoidasida;Archigregarinorida;Selenidiidae;Selenidium	marine	src: https://www.ncbi.nlm.nih.gov/Taxonomy/Browser/wwwtax.cgi?mode=Info&id=230743&lvl=3&lin=f&keep=1&srchmode=1&unlock for taxonomy
Selenidium sp.,Selenidium sp.	Selenidium sp.	Chromista;Apicomplexa;Conoidasida;Archigregarinorida;Selenidiidae;Selenidium	marine	src: https://www.ncbi.nlm.nih.gov/Taxonomy/Browser/wwwtax.cgi?mode=Info&id=230743&lvl=3&lin=f&keep=1&srchmode=1&unlock for taxonomy
Semiothisa cinercaria	Semiothisa cinercaria	Animalia;Arthropoda;Insecta;Lepidoptera;Geometridae;Semiothisa	terrestrial	Geometridae: http://www.marinespecies.org/aphia.php?p=taxdetails&id=989029
Sericostoma personatum	Sericostoma personatum	Animalia;Arthropoda;Insecta;Trichoptera;Sericostomatoidea;Sericostomatidae;Sericostoma	freshwater,terrestrial	src: http://www.eutaxa.com/Sericostoma%20personatum.htm#:~:text=Habitat%3A%20Aquatic%20stages%20of%20Sericostoma,Graf%201997%2C%20Dobson%20et%20al.
Serranus atricauda	Serranus atricauda	Animalia;Chordata;Actinopterygii;Perciformes;Serranidae;Serranus	marine
Ephemepella ignita,Ephemerella ignita	Serratella ignita	Animalia;Arthropoda;Insecta;Ephemeroptera;Ephemerelloidea;Ephemerellidae;Serratella	freshwater
Sida crystallina	Sida crystallina	Animalia;Arthropoda;Branchiopoda;Diplostraca;;;Sida	brackish,freshwater
Sigara lateralis	Sigara lateralis	Animalia;Arthropoda;Insecta;Hemiptera;;Corixidae;Sigara	brackish,freshwater
Silurus glanis,Siluris glanis	Silurus glanis	Animalia;Chordata;Actinopterygii;Siluriformes;;Siluridae;Silurus	brackish,freshwater
Simocephalus vetulus,Simocephaus vetulus	Simocephalus vetulus	Animalia;Arthropoda;Branchiopoda;Diplostraca;Daphniidae;Simocephalus	brackish,freshwater
Tetisimulium alajense	Simulium alajense	Animalia;Arthropoda;Insecta;Diptera;Simuliidae;Simulium	freshwater,terrestrial	src: http://lakes.chebucto.org/ZOOBENTH/BENTHOS/xii.html#:~:text=Infraclass%20Neopterygota-,Introduction,large%20order%20of%20endopterygote%20Neoptera.&text=Approximately%2010%25%20of%20all%20dipteran,whereas%20adults%20are%20always%20terrestrial
Simulium andersi	Simulium andersi	Animalia;Arthropoda;Insecta;Diptera;;Simuliidae;Simulium	terrestrial	Simuliidae: http://www.marinespecies.org/aphia.php?p=taxdetails&id=593214
Simulium angustifilum	Simulium angustifilum	Animalia;Arthropoda;Insecta;Diptera;Simuliidae;Simulium	freshwater,terrestrial	src: http://lakes.chebucto.org/ZOOBENTH/BENTHOS/xii.html#:~:text=Infraclass%20Neopterygota-,Introduction,large%20order%20of%20endopterygote%20Neoptera.&text=Approximately%2010%25%20of%20all%20dipteran,whereas%20adults%20are%20always%20terrestrial
Chelocnetha angustitarse	Simulium angustitarse	Animalia;Arthropoda;Insecta;Diptera;Simuliidae;Simulium	freshwater,terrestrial	src: http://lakes.chebucto.org/ZOOBENTH/BENTHOS/xii.html#:~:text=Infraclass%20Neopterygota-,Introduction,large%20order%20of%20endopterygote%20Neoptera.&text=Approximately%2010%25%20of%20all%20dipteran,whereas%20adults%20are%20always%20terrestrial, https://www.cabdirect.org/cabdirect/abstract/19830505862 as COL doesn't list Chelocnetha angustitarse as a synonym to this species
misindentification of S. aureum Fries according to Hazard and Oldacre,Simulium aureum,Eusimulium aureum	Simulium aureum	Animalia;Arthropoda;Insecta;Diptera;Simuliidae;Simulium	freshwater,terrestrial	(src: eusimulium is subgenus of simulium, https://www.tandfonline.com/doi/abs/10.1080/01650424.2010.533130?scroll=top&needAccess=true&journalCode=naqi20)
Wilhelmia balcanica	Simulium balcanicum	Animalia;Arthropoda;Insecta;Diptera;Simuliidae;Simulium	freshwater,terrestrial	src: http://lakes.chebucto.org/ZOOBENTH/BENTHOS/xii.html#:~:text=Infraclass%20Neopterygota-,Introduction,large%20order%20of%20endopterygote%20Neoptera.&text=Approximately%2010%25%20of%20all%20dipteran,whereas%20adults%20are%20always%20terrestrial
Simulium bezzii	Simulium bezzii	Animalia;Arthropoda;Insecta;Diptera;;Simuliidae;Simulium	terrestrial	Simuliidae: http://www.marinespecies.org/aphia.php?p=taxdetails&id=593214
Simulium bracteatum	Simulium bracteatum	Animalia;Arthropoda;Insecta;Diptera;;Simuliidae;Simulium	terrestrial	Simuliidae: http://www.marinespecies.org/aphia.php?p=taxdetails&id=593214
Odagmia caucasica	Simulium caucasicum	Animalia;Arthropoda;Insecta;Diptera;;Simuliidae;Simulium	freshwater,terrestrial	src: http://lakes.chebucto.org/ZOOBENTH/BENTHOS/xii.html#:~:text=Infraclass%20Neopterygota-,Introduction,large%20order%20of%20endopterygote%20Neoptera.&text=Approximately%2010%25%20of%20all%20dipteran,whereas%20adults%20are%20always%20terrestrial, family
Simulium damnosum	Simulium damnosum	Animalia;Arthropoda;Insecta;Diptera;;Simuliidae;Simulium	terrestrial	Simuliidae: http://www.marinespecies.org/aphia.php?p=taxdetails&id=593214
Tetisimulium desertorum	Simulium desertorum	Animalia;Arthropoda;Insecta;Diptera;Simuliidae;Simulium	freshwater,terrestrial	src: http://lakes.chebucto.org/ZOOBENTH/BENTHOS/xii.html#:~:text=Infraclass%20Neopterygota-,Introduction,large%20order%20of%20endopterygote%20Neoptera.&text=Approximately%2010%25%20of%20all%20dipteran,whereas%20adults%20are%20always%20terrestrial
Odagmia ferganica,Odagnia ferganica	Simulium ferganica	Animalia;Arthropoda;Insecta;Diptera;Simuliidae;Simulium	freshwater,terrestrial	(src: https://www.gbif.org/species/1645869, Odagmia is synonym for Simulium)
Simulium latipes	Simulium latipes	Animalia;Arthropoda;Insecta;Diptera;;Simuliidae;Simulium	terrestrial	Simuliidae: http://www.marinespecies.org/aphia.php?p=taxdetails&id=593214
Wilhelmia lineata	Simulium lineatum	Animalia;Arthropoda;Insecta;Diptera;Simuliidae;Simulium	freshwater,terrestrial	src: http://lakes.chebucto.org/ZOOBENTH/BENTHOS/xii.html#:~:text=Infraclass%20Neopterygota-,Introduction,large%20order%20of%20endopterygote%20Neoptera.&text=Approximately%2010%25%20of%20all%20dipteran,whereas%20adults%20are%20always%20terrestrial
Montisimulium lithkense	Simulium lithkense	Animalia;Arthropoda;Insecta;Diptera;Simuliidae;Simulium	freshwater,terrestrial	(src: https://www.researchgate.net/publication/271346960_Description_of_a_new_species_of_Simulium_Montisimulium_Diptera_Simuliidae_from_Thailand. Montsimulium = Simulium according to this paper title)
Simulium maculatum	Simulium maculatum	Animalia;Arthropoda;Insecta;Diptera;;Simuliidae;Simulium	terrestrial	Simuliidae: http://www.marinespecies.org/aphia.php?p=taxdetails&id=593214
Simulium monticola	Simulium monticola	Animalia;Arthropoda;Insecta;Diptera;Simuliidae;Simulium	freshwater,terrestrial	src: http://lakes.chebucto.org/ZOOBENTH/BENTHOS/xii.html#:~:text=Infraclass%20Neopterygota-,Introduction,large%20order%20of%20endopterygote%20Neoptera.&text=Approximately%2010%25%20of%20all%20dipteran,whereas%20adults%20are%20always%20terrestrial, family pg
Simulium ochraceum	Simulium ochraceum	Animalia;Arthropoda;Insecta;Diptera;Simuliidae;Simulium	freshwater,terrestrial	src: http://lakes.chebucto.org/ZOOBENTH/BENTHOS/xii.html#:~:text=Infraclass%20Neopterygota-,Introduction,large%20order%20of%20endopterygote%20Neoptera.&text=Approximately%2010%25%20of%20all%20dipteran,whereas%20adults%20are%20always%20terrestrial, family pg
Simulium ocraceum	Simulium ocraceum	Animalia;Arthropoda;Insecta;Diptera;;Simuliidae;Simulium	terrestrial	Simuliidae: http://www.marinespecies.org/aphia.php?p=taxdetails&id=593214
Odagmia ornate	Simulium ornate	Animalia;Arthropoda;Insecta;Diptera;Simuliidae;Simulium	freshwater,terrestrial	(src: https://www.gbif.org/species/1645869, Odagmia is synonym for Simulium)
S. ornatum,Simulium ornatum,Odagmia ornata	Simulium ornatum	Animalia;Arthropoda;Insecta;Diptera;Simuliidae;Simulium	freshwater,terrestrial	src: http://lakes.chebucto.org/ZOOBENTH/BENTHOS/xii.html#:~:text=Infraclass%20Neopterygota-,Introduction,large%20order%20of%20endopterygote%20Neoptera.&text=Approximately%2010%25%20of%20all%20dipteran,whereas%20adults%20are%20always%20terrestrial, family pg
Simulium pertinax	Simulium pertinax	Animalia;Arthropoda;Insecta;Diptera;Simuliidae;Simulium	freshwater,terrestrial	src: http://lakes.chebucto.org/ZOOBENTH/BENTHOS/xii.html#:~:text=Infraclass%20Neopterygota-,Introduction,large%20order%20of%20endopterygote%20Neoptera.&text=Approximately%2010%25%20of%20all%20dipteran,whereas%20adults%20are%20always%20terrestrial, family pg
Wilhelmia mediterranea,Wilhemia mediterranea	Simulium pseudequinum	Animalia;Arthropoda;Insecta;Diptera;Simuliidae;Simulium	freshwater,terrestrial	src: http://lakes.chebucto.org/ZOOBENTH/BENTHOS/xii.html#:~:text=Infraclass%20Neopterygota-,Introduction,large%20order%20of%20endopterygote%20Neoptera.&text=Approximately%2010%25%20of%20all%20dipteran,whereas%20adults%20are%20always%20terrestrial
Montisimulium quattuordecimfilum	Simulium quattuordecimfilum	Animalia;Arthropoda;Insecta;Diptera;Simuliidae;Simulium	freshwater,terrestrial	(src: https://www.researchgate.net/publication/271346960_Description_of_a_new_species_of_Simulium_Montisimulium_Diptera_Simuliidae_from_Thailand. Montsimulium = Simulium according to this paper title)
Simulium reptans columbaczense,Simulium reptans	Simulium reptans	Animalia;Arthropoda;Insecta;Diptera;Simuliidae;Simulium	freshwater,terrestrial	src: http://lakes.chebucto.org/ZOOBENTH/BENTHOS/xii.html#:~:text=Infraclass%20Neopterygota-,Introduction,large%20order%20of%20endopterygote%20Neoptera.&text=Approximately%2010%25%20of%20all%20dipteran,whereas%20adults%20are%20always%20terrestrial, family pg
Wilhelmia salopiensis	Simulium salopiensis	Animalia;Arthropoda;Insecta;Diptera;Simuliidae;Simulium	freshwater,terrestrial	src: http://lakes.chebucto.org/ZOOBENTH/BENTHOS/xii.html#:~:text=Infraclass%20Neopterygota-,Introduction,large%20order%20of%20endopterygote%20Neoptera.&text=Approximately%2010%25%20of%20all%20dipteran,whereas%20adults%20are%20always%20terrestrial
Simulium sp.,Odagmia sp.	Simulium sp.	Animalia;Arthropoda;Insecta;Diptera;;Simuliidae;Simulium	terrestrial	Simuliidae: http://www.marinespecies.org/aphia.php?p=taxdetails&id=593214
Simulium tuberosum	Simulium tuberosum	Animalia;Arthropoda;Insecta;Diptera;;Simuliidae;Simulium	terrestrial	Simuliidae: http://www.marinespecies.org/aphia.php?p=taxdetails&id=593214
Simulium variegatum	Simulium variegatum	Animalia;Arthropoda;Insecta;Diptera;;Simuliidae;Simulium	terrestrial	Simuliidae: http://www.marinespecies.org/aphia.php?p=taxdetails&id=593214
Wilhelmia veltistshevi	Simulium veltistshevi	Animalia;Arthropoda;Insecta;Diptera;Simuliidae;Simulium	freshwater,terrestrial	src: http://lakes.chebucto.org/ZOOBENTH/BENTHOS/xii.html#:~:text=Infraclass%20Neopterygota-,Introduction,large%20order%20of%20endopterygote%20Neoptera.&text=Approximately%2010%25%20of%20all%20dipteran,whereas%20adults%20are%20always%20terrestrial
Simulium venustum	Simulium venustum	Animalia;Arthropoda;Insecta;Diptera;;Simuliidae;Simulium	terrestrial	Simuliidae: http://www.marinespecies.org/aphia.php?p=taxdetails&id=593214
Simulium vittatum	Simulium vittatum	Animalia;Arthropoda;Insecta;Diptera;;Simuliidae;Simulium	terrestrial	Simuliidae: http://www.marinespecies.org/aphia.php?p=taxdetails&id=593214
Eusimulium costatum	Simulium costatum	Animalia;Arthropoda;Insecta;Diptera;Simuliidae;Simulium	terrestrial	Simuliidae: http://www.marinespecies.org/aphia.php?p=taxdetails&id=593214
Sitophilus oryzae	Sitophilus oryzae	Animalia;Arthropoda;Insecta;Coleoptera;Curculionoidea;Dryophthoridae;Sitophilus
Slavina appendiaulata	Slavina appendiculata	Animalia;Annelida;Clitellata;Haplotaxida;;Naididae;Slavina	freshwater
Sogupopeiga sp.	Sogupopeiga sp.
Solenocera vioscai	Solenocera vioscai	Animalia;Arthropoda;Malacostraca;Decapoda;;Solenoceridae;Solenocera	marine
Solenopsis carolinensis	Solenopsis carolinensis	Animalia;Arthropoda;Insecta;Hymenoptera;Vespoidea;Formicidae;Solenopsis	terrestrial	Formicidae: http://www.marinespecies.org/aphia.php?p=taxdetails&id=425369
Solenopsis geminata	Solenopsis geminata	Animalia;Arthropoda;Insecta;Hymenoptera;Vespoidea;Formicidae;Solenopsis	terrestrial	it's a fire ant
Solenopsis invicta	Solenopsis invicta	Animalia;Arthropoda;Insecta;Hymenoptera;Vespoidea;Formicidae;Solenopsis	terrestrial	Formicidae: http://www.marinespecies.org/aphia.php?p=taxdetails&id=425369
Solenopsis richteri	Solenopsis richteri	Animalia;Arthropoda;Insecta;Hymenoptera;Vespoidea;Formicidae;Solenopsis	terrestrial	src: https://www.cabi.org/isc/datasheet/50571, species pg
Solenopsis xyloni	Solenopsis xyloni	Animalia;Arthropoda;Insecta;Hymenoptera;Vespoidea;Formicidae;Solenopsis	terrestrial	it's a fire ant
Sparus aurata	Sparus aurata	Animalia;Chordata;Actinopterygii;Perciformes;Sparidae;Sparus	brackish,marine
Sperchon sp.	Sperchon sp.	Animalia;Arthropoda;Arachnida;Trombidiformes;;Sperchonidae;Sperchon	freshwater
Sphaeromias sp.	Sphaeromias sp.	Animalia;Arthropoda;Insecta;Diptera;;Ceratopogonidae;Sphaeromias
Sphaerospora polymorpha	Sphaerospora polymorpha	Animalia;Cnidaria;Myxozoa;Bivalvulida;Sphaerosporidae;Sphaerospora	freshwater,marine	src: https://www.ncbi.nlm.nih.gov/Taxonomy/Browser/wwwtax.cgi?mode=Info&id=109798&lvl=3&lin=f&keep=1&srchmode=1&unlock for taxonomy
Trimeroptropus campestris,Trimerotropis campestris	Spharagemon campestris	Animalia;Arthropoda;Insecta;Orthoptera;Acridoidea;Acrididae;Spharagemon	terrestrial
Spharagemon equale	Spharagemon equale	Animalia;Arthropoda;Insecta;Orthoptera;Acridoidea;Acrididae;Spharagemon	terrestrial
Sphenodon punctatus	Sphenodon punctatus	Animalia;Chordata;Reptilia;Rhynchocephalia;;Sphenodontidae;Sphenodon	terrestrial
Sphinx ligustri	Sphinx ligustri	Animalia;Arthropoda;Insecta;Lepidoptera;Bombycoidea;Sphingidae;Sphinx	terrestrial	Sphingidae: http://www.marinespecies.org/aphia.php?p=taxdetails&id=989099
Diacrisia virginica	Spilosoma virginica	Animalia;Arthropoda;Insecta;Lepidoptera;Noctuoidea;Arctiidae;Spilosoma	terrestrial	non-Pyralidae moth
Potamoceros triqueter	Spirobranchus triqueter	Animalia;Annelida;Polychaeta;Sabellida;Serpulidae;Spirobranchus	brackish,marine
Spirobutschliella chattoni	Spirobuetschliella chattoni	Chromista;Ciliophora;Kinetofragminophora;Apostomatida;;Cyrtocaryidae;Spirobuetschliella	marine	Cyrtocaryidae: http://www.marinespecies.org/aphia.php?p=taxdetails&id=425433
Spodoptera depravata	Spodoptera depravata	Animalia;Arthropoda;Insecta;Lepidoptera;Noctuoidea;Noctuidae;Spodoptera	terrestrial	Noctuidae: http://www.marinespecies.org/aphia.php?p=taxdetails&id=989032
Spodoptera exigua	Spodoptera exigua	Animalia;Arthropoda;Insecta;Lepidoptera;Noctuoidea;Noctuidae;Spodoptera	terrestrial	Noctuidae: http://www.marinespecies.org/aphia.php?p=taxdetails&id=989032
Laphygma frugiperda,Spodoptera frugiperda	Spodoptera frugiperda	Animalia;Arthropoda;Insecta;Lepidoptera;Noctuoidea;Noctuidae;Spodoptera	terrestrial	Noctuidae: http://www.marinespecies.org/aphia.php?p=taxdetails&id=989032
Spodoptera litura	Spodoptera litura	Animalia;Arthropoda;Insecta;Lepidoptera;Noctuoidea;Noctuidae;Spodoptera	terrestrial	Noctuidae: http://www.marinespecies.org/aphia.php?p=taxdetails&id=989032
S.mauritia acronyctoides,Spodoptera mauritia acronyctoides	Spodoptera mauritia acronyctoides	Animalia;Arthropoda;Insecta;Lepidoptera;Noctuoidea;Noctuidae;Spodoptera	terrestrial	Noctuidae: http://www.marinespecies.org/aphia.php?p=taxdetails&id=989032
Leuciscus cephalus	Squalius cephalus	Animalia;Chordata;Actinopterygii;Cypriniformes;Cyprinidae;Squalius	brackish,freshwater
Lymnaea palustris	Stagnicola palustris	Animalia;Mollusca;Gastropoda;;Lymnaeoidea;Lymnaeidae;Stagnicola	freshwater
Stegobium paniceum	Stegobium paniceum	Animalia;Arthropoda;Insecta;Coleoptera;;Anobiidae;Stegobium	terrestrial	src: http://entnemdept.ufl.edu/creatures/urban/stored/drugstore_beetle.htm
Stegopterna mutata	Stegopterna mutata	Animalia;Arthropoda;Insecta;Diptera;;Simuliidae;Stegopterna	terrestrial	Simuliidae: http://www.marinespecies.org/aphia.php?p=taxdetails&id=593214
N. agriotos	Steinernema agriotos	Animalia;Nematoda;Secernentea;Rhabditida;;Steinernematidae;Steinernema	terrestrial	src: http://entnemdept.ufl.edu/creatures/nematode/entomopathogenic_nematode.htm, family
Neoaplectana sp.	Steinernema sp.	Animalia;Nematoda;Secernentea;Rhabditida;;Steinernematidae;Steinernema	terrestrial	src: http://entnemdept.ufl.edu/creatures/nematode/entomopathogenic_nematode.htm, family
Micropterna lateralis	Stenophylax lateralis	Animalia;Arthropoda;Insecta;Trichoptera;Limnephiloidea;Limnephilidae;Stenophylax	freshwater,terrestrial	src: https://bugguide.net/node/view/11604, family pg
Leptura rubra	Stictoleptura (Aredolpona) rubra	Animalia;Arthropoda;Insecta;Coleoptera;Chrysomeloidea;Cerambycidae;Stictoleptura	terrestrial	Cerambycidae: http://www.marinespecies.org/aphia.php?p=taxdetails&id=989582
Loxagrotis albicosta	Striacosta albicosta	Animalia;Arthropoda;Insecta;Lepidoptera;Noctuidae;Striacosta	terrestrial	(src: https://en.wikipedia.org/wiki/Western_bean_cutworm)
Balanus amaryllis	Striatobalanus amaryllis	Animalia;Arthropoda;Maxillopoda;Sessilia;;Archaeobalanidae;Striatobalanus	marine
unidentified strigeoid	Strigeidae sp.	Animalia;Platyhelminthes;Trematoda;Diplostomida;Diplostomoidea;Strigeidae	marine	genus
Puntius lineatus	Striuntius lineatus	Animalia;Chordata;Actinopterygii;Cypriniformes;Cyprinidae;Striuntius	freshwater
Struthio camelus	Struthio camelus	Animalia;Chordata;Aves;Struthioniformes;Struthionidae;Struthio	terrestrial	Src: https://animaldiversity.org/accounts/Struthio_camelus/
Subcoccinella vigintiquatuorpunctata,Subcoccinella vigintiquatuorpunctata L.	Subcoccinella vigintiquatuorpunctata	Animalia;Arthropoda;Insecta;Coleoptera;Coccinelloidea;Coccinellidae;Subcoccinella	terrestrial	Coccinellidae: http://www.marinespecies.org/aphia.php?p=taxdetails&id=150712
Syacium micrurum	Syacium guineensis	Animalia;Chordata;Actinopterygii;Pleuronectiformes;Paralichthyidae;Syacium	marine
Sycia inopinata	Sycia inopinata	Chromista;Apicomplexa;Conoidasida;Eugregarinorida;Lecudinidae;Sycia	marine
Symmerista canicosta	Symmerista canicosta	Animalia;Arthropoda;Insecta;Lepidoptera;Noctuoidea;Notodontidae;Symmerista	terrestrial	src: https://bugguide.net/node/view/37293
Crenilabpus melops	Symphodus melops	Animalia;Chordata;Actinopterygii;Perciformes;;Labridae;Symphodus	marine
C. ocellatus	Symphodus ocellatus	Animalia;Chordata;Actinopterygii;Perciformes;Labridae;Symphodus	marine
Crenilabrus pavo,Symphodus tinca	Symphodus tinca	Animalia;Chordata;Actinopterygii;Perciformes;;Labridae;Symphodus	brackish,marine
S. spheciformis	Synanthedon spheciformis	Animalia;Arthropoda;Insecta;Lepidoptera;Sesioidea;Sesiidae;Synanthedon	terrestrial	src: https://explorer.natureserve.org/Taxon/ELEMENT_GLOBAL.2.109817/Synanthedon_castaneae for env
S. culiciformis	Synanthedon typhiaeformis	Animalia;Arthropoda;Insecta;Lepidoptera;Sesioidea;Sesiidae;Synanthedon	terrestrial	src: https://explorer.natureserve.org/Taxon/ELEMENT_GLOBAL.2.109817/Synanthedon_castaneae for env
Sesia vespiformis	Synanthedon vespiformis	Animalia;Arthropoda;Insecta;Lepidoptera;Sesioidea;Sesiidae;Synanthedon	terrestrial	src: https://explorer.natureserve.org/Taxon/ELEMENT_GLOBAL.2.109817/Synanthedon_castaneae for env
Synaptura cadenati	Synaptura cadenati	Animalia;Chordata;Actinopterygii;Pleuronectiformes;;Soleidae;Synaptura	brackish,marine
Syngnathus acus	Syngnathus acus	Animalia;Chordata;Actinopterygii;Syngnathiformes;;Syngnathidae;Syngnathus	brackish,marine
Tabanus atratus	Tabanus atratus	Animalia;Arthropoda;Insecta;Diptera;;Tabanidae;Tabanus	terrestrial	src: https://animaldiversity.org/accounts/Tabanus_atratus/
Tabanus lineola	Tabanus lineola	Animalia;Arthropoda;Insecta;Diptera;;Tabanidae;Tabanus	terrestrial	atratus for environment
Moniezia expansa	Taenia expansa	Animalia;Platyhelminthes;Cestoda;Cyclophyllidea;Taeniidae;Taenia	marine	genus
Taenia saginata	Taenia saginata	Animalia;Platyhelminthes;Cestoda;Cyclophyllidea;Taeniidae;Taenia	terrestrial	src: https://en.wikipedia.org/wiki/Taenia_(cestode), genus page doesn't mention aquatic lifestages
Tanypus sp.	Tanypus sp.	Animalia;Arthropoda;Insecta;Diptera;;Chironomidae;Tanypus	marine	Chironomidae: http://www.marinespecies.org/aphia.php?p=taxdetails&id=118100
Tanytarsus sp.	Tanytarsus sp.	Animalia;Arthropoda;Insecta;Diptera;;Chironomidae;Tanytarsus	marine	Chironomidae: http://www.marinespecies.org/aphia.php?p=taxdetails&id=118100
Taurulus bubalis,Cottus bubalis	Taurulus bubalis	Animalia;Chordata;Actinopterygii;Scorpaeniformes;;Cottidae;Taurulus	brackish,marine
Telorchis ercolanii	Telorchis ercolanii	Animalia;Platyhelminthes;Trematoda;Plagiorchiida;;Telorchiidae;Telorchis	freshwater,marine,terrestrial	genus
Tenebrio molitor	Tenebrio molitor	Animalia;Arthropoda;Insecta;Coleoptera;;Tenebrionidae;Tenebrio	terrestrial	Tenebrionidae: http://www.marinespecies.org/aphia.php?p=taxdetails&id=150728
Tenebrionides mauretanicus	Tenebroides mauritanicus	Animalia;Arthropoda;Insecta;Coleoptera;Trogossitidae;Tenebroides
Tetrigidae	Tetrigidae	Animalia;Arthropoda;Insecta;Orthoptera;Tetrigoidea;Tetrigidae	terrestrial	src: http://orthoptera.speciesfile.org/Common/basic/Taxa.aspx?TaxonNameID=1100424
Thaumetopoea processionea	Thaumetopoea processionea	Animalia;Arthropoda;Insecta;Lepidoptera;Noctuoidea;Notodontidae;Thaumetopoea	terrestrial	src: https://www.plantwise.org/knowledgebank/datasheet/53502#HostPlantsSection
Thecamoeba terricola	Thecamoeba terricola	Protozoa;Amoebozoa;Lobosa;Amoebida;Thecamoebidae;Thecamoeba	marine	fromentel for environment
Mesocyclops dybowski	Thermocyclops dybowskii	Animalia;Arthropoda;Hexanauplia;Cyclopoida;;Cyclopidae;Thermocyclops	freshwater	src: http://www.marinespecies.org/aphia.php?p=taxdetails&id=356113, species
Thermocyclops leuckarti	Thermocyclops leuckarti	Animalia;Arthropoda;Hexanauplia;Cyclopoida;Cyclopidae;Thermocyclops	freshwater	genus
Thermocyclops oithonoides	Thermocyclops oithonoides	Animalia;Arthropoda;Hexanauplia;Cyclopoida;Cyclopidae;Thermocyclops	freshwater
Tholymis tillarga	Tholymis tillarga	Animalia;Arthropoda;Insecta;Odonata;Libellulidae;Tholymis	freshwater,terrestrial	src: https://www.iucnredlist.org/species/60048/83382535, species pg
Thunnus thynnus	Thunnus thynnus	Animalia;Chordata;Actinopterygii;Perciformes;Scombridae;Thunnus	brackish,marine
Tinca tinca	Tinca tinca	Animalia;Chordata;Actinopterygii;Cypriniformes;Cyprinidae;Tinca	brackish,freshwater
Tineola biselliella	Tineola bisselliella	Animalia;Arthropoda;Insecta;Lepidoptera;Tineoidea;Tineidae;Tineola	terrestrial	Tineidae: http://www.marinespecies.org/aphia.php?p=taxdetails&id=989100
T. lateralis.	Tipula (Acutipula) vanewrighti	Animalia;Arthropoda;Insecta;Diptera;Tipuloidea;Tipulidae;Tipula	terrestrial	src: https://en.wikipedia.org/wiki/Tipula, genus larvae laid in soil
Tipula lateralis	Tipula lateralis	Animalia;Arthropoda;Insecta;Diptera;Tipuloidea;Tipulidae;Tipula	freshwater,terrestrial	Tipulidae: http://lakes.chebucto.org/ZOOBENTH/BENTHOS/xv.html
Tipula gigantea	Tipula maxima	Animalia;Arthropoda;Insecta;Diptera;Tipuloidea;Tipulidae;Tipula	freshwater,terrestrial	Tipulidae: http://lakes.chebucto.org/ZOOBENTH/BENTHOS/xv.html
Tipula oleracea	Tipula oleracea	Animalia;Arthropoda;Insecta;Diptera;Tipuloidea;Tipulidae;Tipula	freshwater,terrestrial	Tipulidae: http://lakes.chebucto.org/ZOOBENTH/BENTHOS/xv.html
Tomicus piniperda	Tomicus piniperda	Animalia;Arthropoda;Insecta;Coleoptera;Curculionoidea;Curculionidae;Tomicus	terrestrial	Curculionidae: https://www.mdfrc.org.au/bugguide/display.asp?type=5&class=17&subclass=&Order=1&family=232&couplet=0
Tomocerus flavescens	Tomocerus flavescens	Animalia;Arthropoda;Entognatha;Collembola;;Tomoceridae;Tomocerus
Tortrix viridana	Tortrix viridana	Animalia;Arthropoda;Insecta;Lepidoptera;Tortricoidea;Tortricidae;Tortrix	terrestrial	Tortricidae: http://www.marinespecies.org/aphia.php?p=taxdetails&id=989101
Ascaris mystax	Toxocara mystax	Animalia;Nematoda;Secernentea;Ascaridida;;Ascarididae;Toxocara	terrestrial	src: https://www.vetstream.com/treat/felis/bug/toxocara-cati, no aquatic stages
Toxorhynchites rutilus septentrionalis	Toxorhynchites rutilus septentrionalis	Animalia;Arthropoda;Insecta;Diptera;;Culicidae;Toxorhynchites	freshwater,terrestrial	src: http://vectorbio.rutgers.edu/outreach/species/sp2.htm, species
Trachinotus carolinus	Trachinotus carolinus	Animalia;Chordata;Actinopterygii;Perciformes;Carangidae;Trachinotus	brackish,marine
Trachyrhacyhs k. kiowa	Trachyrhachys kiowa	Animalia;Arthropoda;Insecta;Orthoptera;;Acrididae;Trachyrhachys	terrestrial	Src: https://explorer.natureserve.org/Taxon/ELEMENT_GLOBAL.2.120217/Trachyrhachys_kiowa
Tramea limbata	Tramea limbata	Animalia;Arthropoda;Insecta;Odonata;;Libellulidae;Tramea	freshwater
Tribolium anaphe	Tribolium anaphe	Animalia;Arthropoda;Insecta;Coleoptera;;Tenebrionidae;Tribolium	terrestrial
Tribolium castaneum	Tribolium castaneum	Animalia;Arthropoda;Insecta;Coleoptera;;Tenebrionidae;Tribolium	terrestrial
Tribolium confusum	Tribolium confusum	Animalia;Arthropoda;Insecta;Coleoptera;Tenebrionoidea;Tenebrionidae;Tribolium	terrestrial	src: it's a flour beatle
Trichiocampus irregularis	Trichiocampus irregularis	Animalia;Arthropoda;Insecta;Hymenoptera;;Tenthredinidae;Trichiocampus	terrestrial	src: https://bugguide.net/node/view/13142
Trichobilharzia brevis	Trichobilharzia brevis	Animalia;Platyhelminthes;Trematoda;Diplostomida;;Schistosomatidae;Trichobilharzia	marine,terrestrial	genus
Trichocladius sp.	Trichocladius sp.	Animalia;Arthropoda;Insecta;Diptera;;Chironomidae;Trichocladius	marine	genus
Colisa	Trichogaster sp.	Animalia;Chordata;Actinopterygii;Perciformes;;Osphronemidae;Trichogaster	freshwater	src: http://www.marinespecies.org/aphia.php?p=taxdetails&id=271139, genus pg
Trichogramma chilonis	Trichogramma chilonis	Animalia;Arthropoda;Insecta;Hymenoptera;Chalcidoidea;Trichogrammatidae;Trichogramma
Trichoplusia ni	Trichoplusia ni	Animalia;Arthropoda;Insecta;Lepidoptera;Noctuoidea;Noctuidae;Trichoplusia	terrestrial	Noctuidae: http://www.marinespecies.org/aphia.php?p=taxdetails&id=989032
Caddis fly	Trichoptera sp.	Animalia;Arthropoda;Insecta;Trichoptera	freshwater,terrestrial	src: https://bugguide.net/node/view/11604, family pg
Trichostegia minor	Trichostegia minor	Animalia;Arthropoda;Insecta;Trichoptera;Phryganeoidea;Phryganeidae;Trichostegia	freshwater,terrestrial	Phryganeidae: http://www.marinespecies.org/aphia.php?p=taxdetails&id=593201
Trilophidia annulata	Trilophidia annulata	Animalia;Arthropoda;Insecta;Orthoptera;Acridoidea;Acrididae;Trilophidia	terrestrial
Gadus luscus	Trisopterus luscus	Animalia;Chordata;Actinopterygii;Gadiformes;Gadidae;Trisopterus	brackish,marine
Tristira magellanica	Tristira magellanica	Animalia;Arthropoda;Insecta;Orthoptera;Acridoidea;Tristiridae ;Tristira	terrestrial
Trogoderma simplex	Trogoderma simplex	Animalia;Arthropoda;Insecta;Coleoptera;;Dermestidae;Trogoderma	terrestrial	Dermestidae: https://bugguide.net/node/view/6448
Trox perlatus	Trox perlatus	Animalia;Arthropoda;Insecta;Coleoptera;Scarabaeoidea;Trogidae;Trox	terrestrial	src: https://www.gbif.org/species/1094724
Trypauchen vagina	Trypauchen vagina	Animalia;Chordata;Actinopterygii;Perciformes;Gobiidae;Trypauchen	brackish,marine
Geotrupes vernalis	Trypocopris vernalis	Animalia;Arthropoda;Insecta;Coleoptera;Scarabaeoidea;Geotrupidae;Trypocopris	terrestrial	src: https://en.wikipedia.org/wiki/Trypocopris_vernalis, it's a dung beetle
Tubifex sp.	Tubifex sp.	Animalia;Annelida;Clitellata;Haplotaxida;;Naididae;Tubifex	marine
Tubifex tubifex	Tubifex tubifex	Animalia;Annelida;Clitellata;Haplotaxida;;Naididae;Tubifex	marine
Turbanella lutheri	Turbanella lutheri	Animalia;Gastrotricha;;Macrodasyida;Turbanellidae;Turbanella	marine
"turtles"	turtles	Animalia;Chordata;Reptilia;Testudines	marine	(src: http://www.marinespecies.org/aphia.php?p=taxdetails&id=2689, order pg)
Callimorpha jacobeae,Tyria jacobaeae	Tyria jacobaeae	Animalia;Arthropoda;Insecta;Lepidoptera;Noctuoidea;Arctiidae;Tyria	terrestrial
Tyrophagus noxius	Tyrophagus noxius	Animalia;Arthropoda;Arachnida;Astigmata;;Acaridae;Tyrophagus	terrestrial	genus
Tyrophagus putrescentiae	Tyrophagus putrescentiae	Animalia;Arthropoda;Arachnida;Astigmata;Acaridae;Tyrophagus	terrestrial
Martianus dermestoides	Ulomoides dermestoides	Animalia;Arthropoda;Insecta;Coleoptera;Tenebrionidae;Ulomoides	terrestrial	src: http://www.marinespecies.org/aphia.php?p=taxdetails&id=150728, WoRMS family pg
gammaridean amphipods,Gammaridea,"gammaridean amphipods"	Unidentified Gammaridea (suborder)	Animalia;Arthropoda;Malacostraca;Amphipoda	brackish,freshwater,marine,terrestrial	src: http://www.marinespecies.org/aphia.php?p=taxdetails&id=1207
"Caddis fly"	Unidentified Trichoptera	Animalia;Arthropoda;Insecta;Trichoptera	freshwater,terrestrial	src: https://bugguide.net/node/view/5233, family pg
Uranotaenia nataliae,Uranotaenia (Uranotaenia) nataliae	Uranotaenia nataliae	Animalia;Arthropoda;Insecta;Diptera;Culicidae;Uranotaenia	freshwater,terrestrial	src: http://mosquito-taxonomic-inventory.info/simpletaxonomy/term/6274, genus lays eggs in water
Uvulifer ambloplites	Uvulifer ambloplites	Animalia;Platyhelminthes;Trematoda;Diplostomida;;Diplostomidae;Uvulifer	freshwater,terrestrial
Vanessa carye	Vanessa carye	Animalia;Arthropoda;Insecta;Lepidoptera;Nymphalidae;Vanessa	terrestrial
Vannella cirrifera	Vannella cirrifera	Protozoa;Amoebozoa;Discosea;Vannellida;Vannellidae;Vannella	marine	Vannellidae: http://www.marinespecies.org/aphia.php?p=taxdetails&id=22724
Vannella sp.	Vannella sp.	Protozoa;Amoebozoa;Discosea;Vannellida;Vannellidae;Vannella	marine
Vanstraelenia chirophthalmus	Vanstraelenia chirophthalma	Animalia;Chordata;Actinopterygii;Pleuronectiformes;;Soleidae;Vanstraelenia	marine
Velia currens	Velia currens	Animalia;Arthropoda;Insecta;Hemiptera;Gerroidea;Veliidae;Velia	freshwater,terrestrial	src: https://en.wikipedia.org/wiki/Velia_caprai, water cricket species
Verasper variegatus	Verasper variegatus	Animalia;Chordata;Actinopterygii;Pleuronectiformes;;Pleuronectidae;Verasper	marine
Vespa germanica	Vespula germanica	Animalia;Arthropoda;Insecta;Hymenoptera;Vespoidea;Vespidae;Vespula	terrestrial	src: http://www.iucngisd.org/gisd/species.php?sc=896#:~:text=Vespula%20germanica%20usually%20nests%20underground%20in%20holes%20dug%20in%20the%20soil.&text=In%20urban%20areas%2C%2030%25%20of,1991).
Vincentia conspersa	Vincentia conspersa	Animalia;Chordata;Actinopterygii;Perciformes;;Apogonidae;Vincentia	marine
Vulpes lagopus (=Alopex lagopus)	Vulpes lagopus	Animalia;Chordata;Mammalia;Carnivora;Canidae;Vulpes	terrestrial	arctic fox
Wyeomyia vanduzeei	Wyeomyia vanduzeei	Animalia;Arthropoda;Insecta;Diptera;;Culicidae;Wyeomyia	freshwater,marine,terrestrial	src: https://animaldiversity.org/accounts/Wyeomyia_smithii/
Xanthocaecilius sommermanae	Xanthocaecilius sommermanae	Animalia;Arthropoda;Insecta;Psocodea;Paracaeciliidae;Xanthocaecilius	terrestrial
Xanthogaleruca luteola,Galerucella luteola	Xanthogaleruca luteola	Animalia;Arthropoda;Insecta;Coleoptera;Chrysomeloidea;Chrysomelidae;Xanthogaleruca	terrestrial	Chrysomelidae: http://www.marinespecies.org/aphia.php?p=taxdetails&id=150711
Xenillus tegeocranus	Xenillus tegeocranus	Animalia;Arthropoda;Arachnida;Sarcoptiformes;Gustavioidea;Xenillidae;Xenillus
Xenobolus carnifex	Xenobolus carnifex	Animalia;Arthropoda;Diplopoda;Spirobolida;;Pachybolidae;Xenobolus	terrestrial
Xenopsylla hirtipes,Xenopsylla hirtipes (c2)	Xenopsylla hirtipes	Animalia;Arthropoda;Insecta;Siphonaptera;Pulicoidea;Pulicidae;Xenopsylla	terrestrial	Pulicidae: http://www.marinespecies.org/aphia.php?p=taxdetails&id=994614
Xenopsylla skrjabini,Xenopsylla skrjabini (c1)	Xenopsylla skrjabini	Animalia;Arthropoda;Insecta;Siphonaptera;Pulicoidea;Pulicidae
Agrotis c-nigrum	Xestia c-nigrum	Animalia;Arthropoda;Insecta;Lepidoptera;;Noctuidae;Xestia	terrestrial	non-Pyralidae moth
Xiphidiocercariae of the microcotylae group,Xiphidiocercaria sp.	Xiphidiocercaria sp.	Animalia;Platyhelminthes;Trematoda;;;;Xiphidiocercaria
Xiphopeneus kroyeri	Xiphopenaeus kroyeri	Animalia;Arthropoda;Malacostraca;Decapoda;Penaeoidea;Penaeidae;Xiphopenaeus	brackish,marine
Xiphophorus helleri	Xiphophorus hellerii	Animalia;Chordata;Actinopterygii;Cyprinodontiformes;;Poeciliidae;Xiphophorus	brackish,freshwater
Xiphophorus	Xiphophorus sp.	Animalia;Chordata;Actinopterygii;Cyprinodontiformes;Poeciliidae;Xiphophorus	brackish,freshwater	src: http://www.marinespecies.org/aphia.php?p=taxdetails&id=271258, WoRMS genus pg
Xyloterus domesticus	Xyloterus domesticus	Animalia;Arthropoda;Insecta;Coleoptera;Curculionoidea;Curculionidae;Xyloterus	terrestrial	Curculionidae: https://www.mdfrc.org.au/bugguide/display.asp?type=5&class=17&subclass=&Order=1&family=232&couplet=0
Xysticus cambridgei	Xysticus sabulosus	Animalia;Arthropoda;Arachnida;Araneae;Thomisidae;Xysticus	terrestrial
Yponomeuta evonymella	Yponomeuta evonymella	Animalia;Arthropoda;Insecta;Lepidoptera;Yponomeutoidea;Yponomeutidae;Yponomeuta	terrestrial
Hyponomeuta malinella	Yponomeuta malinellus	Animalia;Arthropoda;Insecta;Lepidoptera;;Yponomeutidae;Yponomeuta	terrestrial	non-Pyralidae moth
Yponomeuta padella	Yponomeuta padella	Animalia;Arthropoda;Insecta;Lepidoptera;Yponomeutoidea;Yponomeutidae;Yponomeuta	terrestrial
Macrozoarces americanus	Zoarces americanus	Animalia;Chordata;Actinopterygii;Perciformes;Zoarcidae;Zoarces	brackish,marine
